# Metabolomics of lung microdissections reveals region- and sex-specific metabolic effects of acute naphthalene exposure in mice

**DOI:** 10.1101/2021.06.08.447459

**Authors:** Nathanial C. Stevens, Patricia C. Edwards, Lisa M. Tran, Xinxin Ding, Laura S. Van Winkle, Oliver Fiehn

## Abstract

Naphthalene is a ubiquitous environmental contaminant produced by combustion of fossil fuels and is a primary constituent of both mainstream and side stream tobacco smoke. Naphthalene elicits region-specific toxicity in airway club cells through cytochrome P450 (P450)-mediated bioactivation, resulting in depletion of glutathione and subsequent cytotoxicity. While effects of naphthalene in mice have been extensively studied, few experiments have characterized global metabolomic changes in the lung. In individual lung regions, we found metabolomic changes in microdissected mouse lung conducting airways and parenchyma obtained from animals sacrificed 2, 6, and 24 hours following naphthalene treatment. Data on 577 unique identified metabolites were acquired by accurate mass spectrometry-based assays focusing on lipidomics and non-targeted metabolomics of hydrophilic compounds. Statistical analyses revealed distinct metabolite profiles between the two major lung regions. In addition, the number and magnitude of statistically significant exposure-induced changes in metabolite abundance were different between lung airways and parenchyma for unsaturated lysophosphatidylcholines (LPCs), dipeptides, purines, pyrimidines, and amino acids. Importantly, temporal changes were found to be highly distinct for male and female mice, with males exhibiting predominant treatment-specific changes only at two hours post-exposure. In females, metabolomic changes persisted until six hours post-naphthalene treatment, which may explain the previously characterized higher susceptibility of female mice to naphthalene toxicity. In both males and females, treatment-specific changes corresponding to lung remodeling, oxidative stress response, and DNA damage were observed, which may provide insights into potential mechanisms contributing to the previously reported effects of naphthalene exposure in the lung.

## supplemental datasheet for "Metabolomics of lung microdissections reveals region- and sex-specific metabolic effects of acute naphthalene exposure in mice" (part 1 of 2)

### Sheet: Data sheet
									Sex	F	F	F	F	F	F	F	F	F	F	F	F	F	F	F	F	F	F	F	F	F	F	F	F	F	F	F	F	F	F	F	F	F	F	F	F	M	M	M	M	M	M	M	M	M	M	M	M	M	M	M	M	M	M	M	M	M	M	M	M	M	M	M	M	M	M	M	M	M	M	M	M	N	N	N	N	N	N	N	N	N	N	N	N	N	N	N	N	N	N	N	N	F	F	F	F	F	F	F	F	F	F	F	F	F	F	F	F	F	F	F	F	F	F	F	F	F	F	F	F	F	F	F	F	F	F	F	F	M	M	M	M	M	M	M	M	M	M	M	M	M	M	M	M	M	M	M	M	M	M	M	M	M	M	M	M	M	M	M	M	M	M	M	M	N	N	N	N	N	N	N	N	N	N	N	N	N	N
									Tissue	Airways	Airways	Airways	Airways	Airways	Airways	Airways	Airways	Airways	Airways	Airways	Airways	Airways	Airways	Airways	Airways	Airways	Airways	Airways	Airways	Airways	Airways	Airways	Airways	Airways	Airways	Airways	Airways	Airways	Airways	Airways	Airways	Airways	Airways	Airways	Airways	Airways	Airways	Airways	Airways	Airways	Airways	Airways	Airways	Airways	Airways	Airways	Airways	Airways	Airways	Airways	Airways	Airways	Airways	Airways	Airways	Airways	Airways	Airways	Airways	Airways	Airways	Airways	Airways	Airways	Airways	Airways	Airways	Airways	Airways	Airways	Airways	Method Blank	Method Blank	Method Blank	Method Blank	Method Blank	Method Blank	Method Blank	Method Blank	Method Blank	Method Blank	Method Blank	Method Blank	Method Blank	Method Blank	Media	Media	Media	Media	Media	Media	Parenchyma	Parenchyma	Parenchyma	Parenchyma	Parenchyma	Parenchyma	Parenchyma	Parenchyma	Parenchyma	Parenchyma	Parenchyma	Parenchyma	Parenchyma	Parenchyma	Parenchyma	Parenchyma	Parenchyma	Parenchyma	Parenchyma	Parenchyma	Parenchyma	Parenchyma	Parenchyma	Parenchyma	Parenchyma	Parenchyma	Parenchyma	Parenchyma	Parenchyma	Parenchyma	Parenchyma	Parenchyma	Parenchyma	Parenchyma	Parenchyma	Parenchyma	Parenchyma	Parenchyma	Parenchyma	Parenchyma	Parenchyma	Parenchyma	Parenchyma	Parenchyma	Parenchyma	Parenchyma	Parenchyma	Parenchyma	Parenchyma	Parenchyma	Parenchyma	Parenchyma	Parenchyma	Parenchyma	Parenchyma	Parenchyma	Parenchyma	Parenchyma	Parenchyma	Parenchyma	Parenchyma	Parenchyma	Parenchyma	Parenchyma	Parenchyma	Parenchyma	Parenchyma	Parenchyma	Parenchyma	Parenchyma	Parenchyma	Parenchyma	Pool	Pool	Pool	Pool	Pool	Pool	Pool	Pool	Pool	Pool	Pool	Pool	Pool	Pool
									Group Name	AW_F_CO_24h	AW_F_CO_24h	AW_F_CO_24h	AW_F_CO_24h	AW_F_CO_24h	AW_F_CO_24h	AW_F_CO_2h	AW_F_CO_2h	AW_F_CO_2h	AW_F_CO_2h	AW_F_CO_2h	AW_F_CO_2h	AW_F_CO_6h	AW_F_CO_6h	AW_F_CO_6h	AW_F_CO_6h	AW_F_CO_6h	AW_F_CO_6h	AW_F_NA_24h	AW_F_NA_24h	AW_F_NA_24h	AW_F_NA_24h	AW_F_NA_24h	AW_F_NA_24h	AW_F_NA_2h	AW_F_NA_2h	AW_F_NA_2h	AW_F_NA_2h	AW_F_NA_2h	AW_F_NA_2h	AW_F_NA_6h	AW_F_NA_6h	AW_F_NA_6h	AW_F_NA_6h	AW_F_NA_6h	AW_F_NA_6h	AW_M_CO_24h	AW_M_CO_24h	AW_M_CO_24h	AW_M_CO_24h	AW_M_CO_24h	AW_M_CO_24h	AW_M_CO_2h	AW_M_CO_2h	AW_M_CO_2h	AW_M_CO_2h	AW_M_CO_2h	AW_M_CO_2h	AW_M_CO_6h	AW_M_CO_6h	AW_M_CO_6h	AW_M_CO_6h	AW_M_CO_6h	AW_M_CO_6h	AW_M_NA_24h	AW_M_NA_24h	AW_M_NA_24h	AW_M_NA_24h	AW_M_NA_24h	AW_M_NA_24h	AW_M_NA_2h	AW_M_NA_2h	AW_M_NA_2h	AW_M_NA_2h	AW_M_NA_2h	AW_M_NA_2h	AW_M_NA_6h	AW_M_NA_6h	AW_M_NA_6h	AW_M_NA_6h	AW_M_NA_6h	AW_M_NA_6h	MB	MB	MB	MB	MB	MB	MB	MB	MB	MB	MB	MB	MB	MB	Media	Media	Media	Media	Media	Media	PA_F_CO_24h	PA_F_CO_24h	PA_F_CO_24h	PA_F_CO_24h	PA_F_CO_24h	PA_F_CO_24h	PA_F_CO_2h	PA_F_CO_2h	PA_F_CO_2h	PA_F_CO_2h	PA_F_CO_2h	PA_F_CO_2h	PA_F_CO_6h	PA_F_CO_6h	PA_F_CO_6h	PA_F_CO_6h	PA_F_CO_6h	PA_F_CO_6h	PA_F_NA_24h	PA_F_NA_24h	PA_F_NA_24h	PA_F_NA_24h	PA_F_NA_24h	PA_F_NA_24h	PA_F_NA_2h	PA_F_NA_2h	PA_F_NA_2h	PA_F_NA_2h	PA_F_NA_2h	PA_F_NA_2h	PA_F_NA_6h	PA_F_NA_6h	PA_F_NA_6h	PA_F_NA_6h	PA_F_NA_6h	PA_F_NA_6h	PA_M_CO_24h	PA_M_CO_24h	PA_M_CO_24h	PA_M_CO_24h	PA_M_CO_24h	PA_M_CO_24h	PA_M_CO_2h	PA_M_CO_2h	PA_M_CO_2h	PA_M_CO_2h	PA_M_CO_2h	PA_M_CO_2h	PA_M_CO_6h	PA_M_CO_6h	PA_M_CO_6h	PA_M_CO_6h	PA_M_CO_6h	PA_M_CO_6h	PA_M_NA_24h	PA_M_NA_24h	PA_M_NA_24h	PA_M_NA_24h	PA_M_NA_24h	PA_M_NA_24h	PA_M_NA_2h	PA_M_NA_2h	PA_M_NA_2h	PA_M_NA_2h	PA_M_NA_2h	PA_M_NA_2h	PA_M_NA_6h	PA_M_NA_6h	PA_M_NA_6h	PA_M_NA_6h	PA_M_NA_6h	PA_M_NA_6h	pool	pool	pool	pool	pool	pool	pool	pool	pool	pool	pool	pool	pool	pool
									sampleType	Sample	Sample	Sample	Sample	Sample	Sample	Sample	Sample	Sample	Sample	Sample	Sample	Sample	Sample	Sample	Sample	Sample	Sample	Sample	Sample	Sample	Sample	Sample	Sample	Sample	Sample	Sample	Sample	Sample	Sample	Sample	Sample	Sample	Sample	Sample	Sample	Sample	Sample	Sample	Sample	Sample	Sample	Sample	Sample	Sample	Sample	Sample	Sample	Sample	Sample	Sample	Sample	Sample	Sample	Sample	Sample	Sample	Sample	Sample	Sample	Sample	Sample	Sample	Sample	Sample	Sample	Sample	Sample	Sample	Sample	Sample	Sample	Sample	Sample	Sample	Sample	Sample	Sample	Sample	Sample	Sample	Sample	Sample	Sample	Sample	Sample	Sample	Sample	Sample	Sample	Sample	Sample	Sample	Sample	Sample	Sample	Sample	Sample	Sample	Sample	Sample	Sample	Sample	Sample	Sample	Sample	Sample	Sample	Sample	Sample	Sample	Sample	Sample	Sample	Sample	Sample	Sample	Sample	Sample	Sample	Sample	Sample	Sample	Sample	Sample	Sample	Sample	Sample	Sample	Sample	Sample	Sample	Sample	Sample	Sample	Sample	Sample	Sample	Sample	Sample	Sample	Sample	Sample	Sample	Sample	Sample	Sample	Sample	Sample	Sample	Sample	Sample	Sample	Sample	Sample	Sample	Sample	Sample	Sample	Sample	Sample	Sample	Sample	Sample	QC	QC	QC	QC	QC	QC	QC	QC	QC	QC	QC	QC	QC	QC
									Injection Order	2	10	49	81	94	185	46	79	97	151	159	180	32	47	66	67	114	163	8	15	23	48	60	149	3	7	70	111	133	146	4	19	43	96	167	187	41	61	62	112	174	179	28	35	57	86	106	166	18	21	74	82	88	137	36	53	72	93	145	189	22	58	68	134	139	148	30	108	119	126	184	192	13	26	39	52	65	78	91	104	117	130	144	157	170	183	6	20	54	118	120	164	1	80	100	122	135	172	16	56	109	153	154	161	17	31	73	162	175	177	42	44	121	127	138	186	5	45	55	83	85	113	69	99	140	152	173	193	98	101	125	132	165	171	9	27	40	105	110	150	33	75	124	147	158	178	34	71	92	95	123	160	59	84	107	136	176	191	14	29	87	141	188	190	12	25	38	51	64	77	90	103	116	129	143	156	169	182
									label	Lung_micro_HILIC_POS_AW_19I53	Lung_micro_HILIC_POS_AW_19I54	Lung_micro_HILIC_POS_AW_19I51	Lung_micro_HILIC_POS_AW_19I52	Lung_micro_HILIC_POS_AW_19I55	Lung_micro_HILIC_POS_AW_20097	Lung_micro_HILIC_POS_AW_19H97	Lung_micro_HILIC_POS_AW_19H96	Lung_micro_HILIC_POS_AW_19H99	Lung_micro_HILIC_POS_AW_19H98	Lung_micro_HILIC_POS_AW_19I01	Lung_micro_HILIC_POS_AW_19I02	Lung_micro_HILIC_POS_AW_19I04	Lung_micro_HILIC_POS_AW_19I06	Lung_micro_HILIC_POS_AW_19I07	Lung_micro_HILIC_POS_AW_19I03	Lung_micro_HILIC_POS_AW_19I08	Lung_micro_HILIC_POS_AW_19I05	Lung_micro_HILIC_POS_AW_19I45	Lung_micro_HILIC_POS_AW_19I46	Lung_micro_HILIC_POS_AW_19I48	Lung_micro_HILIC_POS_AW_19I49	Lung_micro_HILIC_POS_AW_19I47	Lung_micro_HILIC_POS_AW_19I50	Lung_micro_HILIC_POS_AW_19I25	Lung_micro_HILIC_POS_AW_19I26	Lung_micro_HILIC_POS_AW_19I23	Lung_micro_HILIC_POS_AW_19I24	Lung_micro_HILIC_POS_AW_19I22	Lung_micro_HILIC_POS_AW_19I21	Lung_micro_HILIC_POS_AW_19I32	Lung_micro_HILIC_POS_AW_19I28	Lung_micro_HILIC_POS_AW_19I31	Lung_micro_HILIC_POS_AW_19I27	Lung_micro_HILIC_POS_AW_19I30	Lung_micro_HILIC_POS_AW_19I29	Lung_micro_HILIC_POS_AW_19I65	Lung_micro_HILIC_POS_AW_19I68	Lung_micro_HILIC_POS_AW_19I63	Lung_micro_HILIC_POS_AW_19I66	Lung_micro_HILIC_POS_AW_19I64	Lung_micro_HILIC_POS_AW_19I67	Lung_micro_HILIC_POS_AW_19I11	Lung_micro_HILIC_POS_AW_19I12	Lung_micro_HILIC_POS_AW_19I13	Lung_micro_HILIC_POS_AW_19I09	Lung_micro_HILIC_POS_AW_19I14	Lung_micro_HILIC_POS_AW_19I10	Lung_micro_HILIC_POS_AW_20002	Lung_micro_HILIC_POS_AW_20098	Lung_micro_HILIC_POS_AW_19I15	Lung_micro_HILIC_POS_AW_20001	Lung_micro_HILIC_POS_AW_20099	Lung_micro_HILIC_POS_AW_19I16	Lung_micro_HILIC_POS_AW_19I61	Lung_micro_HILIC_POS_AW_19I58	Lung_micro_HILIC_POS_AW_19I62	Lung_micro_HILIC_POS_AW_19I60	Lung_micro_HILIC_POS_AW_19I57	Lung_micro_HILIC_POS_AW_19I59	Lung_micro_HILIC_POS_AW_19I37	Lung_micro_HILIC_POS_AW_19I33	Lung_micro_HILIC_POS_AW_19I35	Lung_micro_HILIC_POS_AW_19I34	Lung_micro_HILIC_POS_AW_19I36	Lung_micro_HILIC_POS_AW_19I38	Lung_micro_HILIC_POS_AW_19I40	Lung_micro_HILIC_POS_AW_19I43	Lung_micro_HILIC_POS_AW_19I41	Lung_micro_HILIC_POS_AW_19I39	Lung_micro_HILIC_POS_AW_19I44	Lung_micro_HILIC_POS_AW_19I42	Lung_micro_HILIC_POS_MB_01_200228053222	Lung_micro_HILIC_POS_MB_02	Lung_micro_HILIC_POS_MB_03	Lung_micro_HILIC_POS_MB_04	Lung_micro_HILIC_POS_MB_05	Lung_micro_HILIC_POS_MB_06	Lung_micro_HILIC_POS_MB_07	Lung_micro_HILIC_POS_MB_08	Lung_micro_HILIC_POS_MB_09	Lung_micro_HILIC_POS_MB_10	Lung_micro_HILIC_POS_MB_11	Lung_micro_HILIC_POS_MB_12	Lung_micro_HILIC_POS_MB_13	Lung_micro_HILIC_POS_MB_14	Lung_micro_HILIC_POS_media_6	Lung_micro_HILIC_POS_media_1	Lung_micro_HILIC_POS_media_5	Lung_micro_HILIC_POS_media_3	Lung_micro_HILIC_POS_media_4	Lung_micro_HILIC_POS_media_2	Lung_micro_HILIC_POS_PA_19I51	Lung_micro_HILIC_POS_PA_19I53	Lung_micro_HILIC_POS_PA_19I55	Lung_micro_HILIC_POS_PA_19I54	Lung_micro_HILIC_POS_PA_20097	Lung_micro_HILIC_POS_PA_19I52	Lung_micro_HILIC_POS_PA_19H97	Lung_micro_HILIC_POS_PA_19H98	Lung_micro_HILIC_POS_PA_19I01	Lung_micro_HILIC_POS_PA_19H96	Lung_micro_HILIC_POS_PA_19I02	Lung_micro_HILIC_POS_PA_19H99	Lung_micro_HILIC_POS_PA_19I06	Lung_micro_HILIC_POS_PA_19I05	Lung_micro_HILIC_POS_PA_19I07	Lung_micro_HILIC_POS_PA_19I03	Lung_micro_HILIC_POS_PA_19I04	Lung_micro_HILIC_POS_PA_19I08	Lung_micro_HILIC_POS_PA_19I48	Lung_micro_HILIC_POS_PA_19I50	Lung_micro_HILIC_POS_PA_19I49	Lung_micro_HILIC_POS_PA_19I46	Lung_micro_HILIC_POS_PA_19I45	Lung_micro_HILIC_POS_PA_19I47	Lung_micro_HILIC_POS_PA_19I22	Lung_micro_HILIC_POS_PA_19I25	Lung_micro_HILIC_POS_PA_19I24	Lung_micro_HILIC_POS_PA_19I23	Lung_micro_HILIC_POS_PA_19I26	Lung_micro_HILIC_POS_PA_19I21	Lung_micro_HILIC_POS_PA_19I29	Lung_micro_HILIC_POS_PA_19I27	Lung_micro_HILIC_POS_PA_19I28	Lung_micro_HILIC_POS_PA_19I30	Lung_micro_HILIC_POS_PA_19I31	Lung_micro_HILIC_POS_PA_19I32	Lung_micro_HILIC_POS_PA_19I63	Lung_micro_HILIC_POS_PA_19I64	Lung_micro_HILIC_POS_PA_19I67	Lung_micro_HILIC_POS_PA_19I68	Lung_micro_HILIC_POS_PA_19I65	Lung_micro_HILIC_POS_PA_19I66	Lung_micro_HILIC_POS_PA_19I11	Lung_micro_HILIC_POS_PA_19I10	Lung_micro_HILIC_POS_PA_19I14	Lung_micro_HILIC_POS_PA_19I09	Lung_micro_HILIC_POS_PA_19I13	Lung_micro_HILIC_POS_PA_19I12	Lung_micro_HILIC_POS_PA_19I15	Lung_micro_HILIC_POS_PA_20098	Lung_micro_HILIC_POS_PA_20001	Lung_micro_HILIC_POS_PA_19I16	Lung_micro_HILIC_POS_PA_20099	Lung_micro_HILIC_POS_PA_20002	Lung_micro_HILIC_POS_PA_19I61	Lung_micro_HILIC_POS_PA_19I58	Lung_micro_HILIC_POS_PA_19I59	Lung_micro_HILIC_POS_PA_19I57	Lung_micro_HILIC_POS_PA_19I62	Lung_micro_HILIC_POS_PA_19I60	Lung_micro_HILIC_POS_PA_19I33	Lung_micro_HILIC_POS_PA_19I38	Lung_micro_HILIC_POS_PA_19I34	Lung_micro_HILIC_POS_PA_19I36	Lung_micro_HILIC_POS_PA_19I35	Lung_micro_HILIC_POS_PA_19I37	Lung_micro_HILIC_POS_PA_19I39	Lung_micro_HILIC_POS_PA_19I40	Lung_micro_HILIC_POS_PA_19I43	Lung_micro_HILIC_POS_PA_19I42	Lung_micro_HILIC_POS_PA_19I41	Lung_micro_HILIC_POS_PA_19I44	Lung_micro_HILIC_POS_POOl_02	Lung_micro_HILIC_POS_POOl_02_200228090616	Lung_micro_HILIC_POS_POOl_03	Lung_micro_HILIC_POS_POOl_04	Lung_micro_HILIC_POS_POOl_05	Lung_micro_HILIC_POS_POOl_06	Lung_micro_HILIC_POS_POOl_07	Lung_micro_HILIC_POS_POOl_08	Lung_micro_HILIC_POS_POOl_09	Lung_micro_HILIC_POS_POOl_10	Lung_micro_HILIC_POS_POOl_11	Lung_micro_HILIC_POS_POOl_12	Lung_micro_HILIC_POS_POOl_13	Lung_micro_HILIC_POS_POOl_14
									Treatment	Control	Control	Control	Control	Control	Control	Control	Control	Control	Control	Control	Control	Control	Control	Control	Control	Control	Control	Naphthalene	Naphthalene	Naphthalene	Naphthalene	Naphthalene	Naphthalene	Naphthalene	Naphthalene	Naphthalene	Naphthalene	Naphthalene	Naphthalene	Naphthalene	Naphthalene	Naphthalene	Naphthalene	Naphthalene	Naphthalene	Control	Control	Control	Control	Control	Control	Control	Control	Control	Control	Control	Control	Control	Control	Control	Control	Control	Control	Naphthalene	Naphthalene	Naphthalene	Naphthalene	Naphthalene	Naphthalene	Naphthalene	Naphthalene	Naphthalene	Naphthalene	Naphthalene	Naphthalene	Naphthalene	Naphthalene	Naphthalene	Naphthalene	Naphthalene	Naphthalene	N	N	N	N	N	N	N	N	N	N	N	N	N	N	N	N	N	N	N	N	Control	Control	Control	Control	Control	Control	Control	Control	Control	Control	Control	Control	Control	Control	Control	Control	Control	Control	Naphthalene	Naphthalene	Naphthalene	Naphthalene	Naphthalene	Naphthalene	Naphthalene	Naphthalene	Naphthalene	Naphthalene	Naphthalene	Naphthalene	Naphthalene	Naphthalene	Naphthalene	Naphthalene	Naphthalene	Naphthalene	Control	Control	Control	Control	Control	Control	Control	Control	Control	Control	Control	Control	Control	Control	Control	Control	Control	Control	Naphthalene	Naphthalene	Naphthalene	Naphthalene	Naphthalene	Naphthalene	Naphthalene	Naphthalene	Naphthalene	Naphthalene	Naphthalene	Naphthalene	Naphthalene	Naphthalene	Naphthalene	Naphthalene	Naphthalene	Naphthalene	N	N	N	N	N	N	N	N	N	N	N	N	N	N
Index	InChiKeys	Pubchem ID	SMILES	KEGG ID	RSD	Platform	ClusterLabel	Polarity	Time	24h	24h	24h	24h	24h	24h	2h	2h	2h	2h	2h	2h	6h	6h	6h	6h	6h	6h	24h	24h	24h	24h	24h	24h	2h	2h	2h	2h	2h	2h	6h	6h	6h	6h	6h	6h	24h	24h	24h	24h	24h	24h	2h	2h	2h	2h	2h	2h	6h	6h	6h	6h	6h	6h	24h	24h	24h	24h	24h	24h	2h	2h	2h	2h	2h	2h	6h	6h	6h	6h	6h	6h	N	N	N	N	N	N	N	N	N	N	N	N	N	N	N	N	N	N	N	N	24h	24h	24h	24h	24h	24h	2h	2h	2h	2h	2h	2h	6h	6h	6h	6h	6h	6h	24h	24h	24h	24h	24h	24h	2h	2h	2h	2h	2h	2h	6h	6h	6h	6h	6h	6h	24h	24h	24h	24h	24h	24h	2h	2h	2h	2h	2h	2h	6h	6h	6h	6h	6h	6h	24h	24h	24h	24h	24h	24h	2h	2h	2h	2h	2h	2h	6h	6h	6h	6h	6h	6h	N	N	N	N	N	N	N	N	N	N	N	N	N	N
1	LZOSYCMHQXPBFU-UHFFFAOYSA-N	10245190	CCCCCCCCCC(=O)OC(CC(=O)[O-])C[N+](C)(C)C	NA	20.5267	CSH	carnitine	(+)	AC 10:0	0.994254	5758.02	7264.08	7402.03	3702.71	13903	7227.9	5161.79	4653.24	3636.15	16492	33323.9	18262.3	1.13037	48500.8	6215.11	7052.31	25199.2	6.76871	1.21501	0.360118	4.46955	1.45928	12180.7	13045.1	14329.4	4834.87	7926.49	27416.7	17181.4	23721.8	1.1048	16545.9	3917.97	1.52988	6.83316	44878.2	10424.7	9842.03	34810.2	15925.2	0.566935	4.13282	29959.6	4599.62	27468.5	16393.3	22328.4	14812.9	46538.9	11618.7	9176.93	5253.77	6091.56	5592.83	16525.9	8935.42	11235.7	12561.2	1.4029	12062.5	18725.4	9571.47	14514.6	5920.29	57457.3	9614.89	3732.8	14301.4	32291.6	21744.3	7008.87	8573.39	1.11633	1.11964	5141.8	11220.7	4140	37672	23818.2	7212.36	75082.2	15719.5	52197.3	35402.4	26171.8	1.12249	42182.5	19723.2	25341.5	1.11406	1.09101	4191.31	5725.48	4173.26	39803.5	12888.9	15566	22689.4	59067.2	11595.4	21170	9601.9	26539.4	17498.1	29635.5	17594.6	1.11247	8898.47	20011.9	6474.22	20924.4	10391.9	2.7421	7545.82	3.83918	10028.5	14550.8	7956.38	7813.67	13536.9	17493.3	21700.9	13079.5	7872.8	38486.9	39474.9	28572.6	11137.6	75843.2	70912.8	53257.7	11927.7	28778.1	12325.8	9875.3	17174.7	8742.03	9433.61	11279.2	1.12515	19725.3	7480.27	16274.8	14610.2	22826.1	7995.73	15292.3	24024.6	39792	33378.8	15941.6	33932.9	25751.6	23048.9	23006.6	28530.3	8200.84	1.10897	3558.77	59716.1	35334.8	34430.5	30556	14297.5	21292	20236	12440.4	24027.3	23715.1	19218.9	20342.5	17953.8	17424.5	26215.9	28100.6	25162.4	20954.5
2	PSHXNVGSVNEJBD-UHFFFAOYNA-O	3413344	CCCCCCCCCCCCCC(=O)OC(CC(=O)O)C[N+](C)(C)C	NA	12.7176	CSH	carnitine	(+)	AC 14:1	15525.4	40053.1	7801.05	8869.74	12357.3	25524.3	73782.8	95756.5	93701.4	90747.1	86469.3	106574	78061.1	5671.48	27263.6	23592.4	82652.3	38373.6	4193.76	59083.7	72501.3	1.84223	18104.7	88721.7	30305.1	24863.9	87287.1	35917.8	31419.6	12369	40578.6	47874.4	12288.4	63584.3	58482.8	8313.88	28859.9	34983.5	20801.3	12311.2	11076.1	29684	14456.9	58552.2	15102.1	38019.2	48515.2	65547.8	13856.3	16108.7	31486.1	3.36103	9907.25	24293.4	71531.2	48107.8	49303.4	6944.69	58866.1	10595.1	17670.9	35569.9	21198.7	20442.1	5187.25	86118.6	64942.6	6.04588	21197.3	36607.2	36769	24632.9	1.49947	1.48693	1.48132	1.48219	1.48425	5361.49	1.50208	4540.19	1.49402	1.46298	9153.16	1.49926	6117.45	1.48436	1.46781	1.48108	1.47525	8637.8	1.49401	1.47253	6473.92	28845.1	22119	19497.3	25389.1	23345.4	86759.7	60514.8	91945.7	115009	61422.9	103339	61942.5	54789.5	18315.6	28183.1	68978	42849.8	23896	30438.9	39780.2	14614.8	26103.1	33127.7	37104.4	14093.8	28446.5	13633.2	27209.6	50719.9	16422.2	27315.3	82000.1	43139.2	32668.5	41765.8	10764.1	7824.5	11284.9	17669	13396.5	6964.19	47651.7	27753.7	46526.5	63503.7	57911.2	73462.3	2.40357	12220.9	1.03228	26669	18529	20245.4	19327.6	14005.8	28927.9	32510.4	4905.32	22638.6	74728.7	27585	59170.8	35965.6	18757.1	10007.8	1.48202	3.2146	18945.1	26481	25557	52736	49626.3	54886.6	64917.4	80039	75102.5	73341.4	68447.5	76693.9	74536.3	66324.8	72128.4	84854	70280.9	71147.6
3	HXOGMKPCIDSSKJ-NKBLVAAJSA-N	53481681	CCCCCCCC/C=C/C=C/CC(=O)O[C@@H](CCC(=O)[O-])[N+](C)(C)C	NA	33.8805	CSH	carnitine	(+)	AC 14:2	1.18429	11324.2	1.93326	1.19595	6157.29	24997.2	23075.5	1.39823	10588.2	3190.31	5021.16	18232.8	2.68731	2.56653	6404.68	1.59296	7754.7	18747.6	53.3474	4456.4	1765.16	15.3404	1.17161	5991.39	0.596842	5812.37	1.12162	2226.19	2.52053	2.53643	7115.09	2.5187	4402.91	1.40371	5151.33	8817.27	18632.8	6367.71	23336.9	18695.5	4183.14	0.509795	61988.1	18739.8	32007	15819.3	13256.3	33797.5	13005.8	26596.7	3505.82	2.52089	1.3246	3485.88	23968	9526.71	0.861606	1.34114	6101.85	9268.15	3.82794	3171.74	7275	4102.13	1.09898	8400.85	9747.31	2.55661	59324.6	67057	11133	56496.4	2.5091	2.49322	2.60495	20.7402	78602.1	42924.6	122704	72039.2	41285.9	96670.6	166525	95742.3	99983.3	339392	2.55596	87023.7	102925	118232	58650.9	2.48981	2.53259	12745.3	8406.25	123741	9086.05	39018.4	193471	43548.5	30611.7	39650	95142.7	93628.3	51865.2	94964.4	26824.7	17786.7	12910.1	138802	74667.5	20558.9	51208.7	17395.2	47681.3	3.00842	9937.8	2795.41	37960.7	9697.48	9800.01	12914.1	40742.4	38812.4	31220.6	87717.9	172492	18963	14663.2	122679	148000	269820	40252.5	31208.3	37538.1	14897.5	50245.3	92873.5	16419.7	21617.1	2.51982	37196.3	145662	141717	14545.5	29737.1	34880.9	41519.2	44405.3	53074.8	9458.6	34282.5	10310.7	45183.9	74305.2	96870.3	49921.7	9979.63	23230.3	7840.67	166974	53577.5	7893.56	160033	24593.3	45112.7	8.96442	31803.4	34265.8	40303.1	37804.5	34599.7	39409.5	41604.7	44285.3	53127.8	35355.4	50121
4	WQZGKKKJIJFFOK-QZABAPFNSA-N	448388	C([C@@H]1[C@H]([C@H]([C@H]([C@@H](O1)O)O)O)O)O	NA	22.7542	CSH	hexoses	(-)	Beta-D-Allose	80980.4	122914	25869.6	27090.5	34408.3	108869	138068	70418.6	170986	61171.3	63748.8	49532.1	54171.1	54357	184917	17314.4	104616	211507	125222	1.01253	38744	59703.7	50341.2	57682.5	46102.4	66577.9	44610.1	79835.8	39344.6	115094	35316.3	42397.5	81575.4	124764	25249.1	38414.9	18528.3	126910	37287.6	39119	123235	115493	66825.5	121813	66447.2	51491.9	70621.5	148388	72670.2	211965	49490.7	0.985805	17357.5	28306.3	161195	110198	57986.3	18293.3	73483.6	61241.3	136229	161786	111614	130630	73004.6	453464	33825	44159.1	245936	48095.9	103526	80985.6	0.943129	17294.4	321351	20913.6	13457.9	94677.4	41640.3	0.955953	0.953453	0.951743	38473	15072.4	34576.4	130562	1.54016e+07	1.07251e+07	2.65297e+07	2.1108e+07	1.56933e+07	2.64464e+07	49724.3	0.993839	110378	107542	1.03588	119558	54924.3	276389	93644.5	43955.2	136736	40293.5	126564	36129.8	28816	87957.7	127458	142348	58300.1	420159	28493.4	68580.4	89943.2	41601	85088.8	74614	155077	23369	128879	210995	27716.5	51289.6	18298.1	45961.2	54696.6	218984	0.998074	271223	252995	150710	288750	265451	106886	56357.2	23185	312157	161191	83165.6	71457.1	190146	86932.6	383950	153653	202538	52988.1	354426	70798.2	97319.8	206015	119276	313388	413792	520408	509927	249866	180429	284681	396268	160563	249801	256064	209290	145368	65746.8	155701	125106	185218	142095	129687	101142	162005	159407	111224	119126	180951	163279
5	NOFOTAHTYLXZNV-PEZBUJJGNA-N	138183758	CCCCCCCCCC/C=C\CCCCCCCCCCCC(=O)OC(CO)COP(=O)(O)OCC(CO)OC(=O)CCCCCCC	NA	4.73206	CSH	unsaturated BMP	(-)	BMP 32:1	111980	186027	152917	163037	0.879745	18633.7	89177	8424.28	33025.2	11414.8	41043.9	115485	36843.8	30229.8	13132.6	1.38149	24775.8	22426.4	20107.2	8657.04	14608.6	10121	10873.5	7542.8	79610.9	80168.6	13273.9	85763.1	42183.4	71061.8	14792.9	17326.4	11025.4	10722.8	29249.4	70452.2	92693.7	75271.3	146932	11757.1	77121.1	102400	13383.7	53969.9	91243.3	24517.6	97657.6	53910.1	44115.8	44728.4	12131	18633.4	18677.7	24782.9	39369.5	14372.5	0.917845	54338.5	17607.4	90649.9	51965.5	72327.5	69263.9	116013	123133	101475	19908.3	1.26415	9091.27	30785.2	77593	65994.6	1.46969	1.49378	1.47817	1.48344	1.48999	1.47201	1.46225	1.47887	1.48841	1.47313	1.48303	1.4703	1.47527	1.49768	1.4999	1.45959	1.47548	1.49152	9532.27	1.4579	161032	312863	179766	165022	112940	159742	183756	193415	126651	146464	127847	83106.9	0.792021	26663.8	130593	105354	114290	98551.6	101826	86562.2	99128.1	58401.7	92639.9	35709.7	134863	130023	180280	112843	163480	96100.6	117142	140813	75991.5	65881.7	78639.1	133859	125435	72570.6	156702	185748	206011	205493	84882.7	80801.9	8484.53	112354	172379	104944	90257.1	109337	187550	185869	205329	187966	77574.9	98745.3	90482.7	316438	108781	233894	257384	329651	286022	224499	188824	252207	41310.7	102146	101042	145717	140724	201407	163674	180563	152685	169699	169425	167878	174419	168250	158758	166140	164599	176281	177344	182711
6	ATBOMIWRCZXYSZ-BCTRXSSUNA-N	56940668	CCCCCCCC/C=C\CCCCCCCC(=O)O[C@@H](CO)COP(=O)(O)OC[C@H](CO)OC(=O)CCCCCCC/C=C\CCCCCC	NA	5.2525	CSH	unsaturated BMP	(-)	BMP 34:2	779400	848203	1.03629e+06	714388	211396	319200	428370	244277	422713	219598	390728	673616	395378	406257	236234	116411	324131	299821	384209	228328	294121	265996	315298	165889	359804	451055	187080	446790	320385	349501	264908	301737	162686	141349	243523	602853	616363	559001	825625	181187	559804	713666	271891	510392	589650	298328	540240	528620	565158	496934	171959	256150	184550	189086	363166	324379	256082	237497	340189	373362	291214	332170	437279	667876	547172	601358	215839	154085	184790	300983	518044	438549	1.33506	1.34903	1.3461	1.33298	1.32611	1.34868	1.33765	1.34937	1.34801	1.35305	1.33517	1.33206	1.35765	1.33503	1.35146	1.33353	1.33589	1.35558	1.3587	1.37409	1.09122e+06	1.53169e+06	1.45561e+06	619087	680340	1.20015e+06	907603	1.72038e+06	942527	1.3445e+06	682283	670963	140700	646873	1.07265e+06	909706	1.11388e+06	860414	1.13643e+06	949626	1.3359e+06	710506	923098	590128	704579	1.16715e+06	706084	455848	664294	608824	798432	1.03807e+06	479939	511799	585862	1.29051e+06	1.07378e+06	557778	829083	967402	1.30775e+06	1.41089e+06	768436	743006	397066	952511	1.07378e+06	850606	646609	1.02941e+06	928249	1.73554e+06	1.14541e+06	845808	982589	1.15035e+06	817077	1.33262e+06	1.6755e+06	1.28457e+06	1.43375e+06	1.55366e+06	1.83735e+06	1.23329e+06	865480	1.20755e+06	435150	645489	609460	849750	884222	1.07658e+06	1.17817e+06	1.1497e+06	1.00881e+06	1.12819e+06	947467	1.07764e+06	1.07721e+06	1.07846e+06	1.06926e+06	1.07025e+06	1.09344e+06	1.08503e+06	1.12987e+06	1.14654e+06
7	BFMFWGXANHDSGB-XOVNSVORSA-N	138125889	CCCCCCCC/C=C\CCCCCCCCCC(=O)OC(CO)COP(=O)(O)OCC(CO)OC(=O)CCCCCCC/C=C\C/C=C\CCC	NA	11.2804	CSH	unsaturated BMP	(+)	BMP 36:3	192895	173270	120380	157297	61981.2	132756	118319	24488.8	214267	117589	98828.8	155467	91151.8	91071.2	55751.8	38881.3	136767	104257	84449.4	30062.3	162591	69453	173914	122518	96560.2	129335	65931.9	75148.9	20560.6	34206.8	108766	59457.9	16978.1	24413.8	82098.3	123231	163799	119186	153338	35588.4	99088.8	136971	89030.8	201821	150019	55978.7	138027	155200	162608	144615	43944.9	44859.4	55201.8	50893.6	154606	138070	136574	87382.9	102179	100205	86484	109772	107287	170078	83311	86254.6	73505.8	44012.6	81821.6	79833.9	192916	105978	3.51126	3.5116	3.52356	3.50571	2.32825	2.18596	2.40591	1.97742	2.93628	1.53128	1.70875	1.6591	1.42659	1.71706	3.52692	1.51174	2.04852	1.34685	3.35652	3.58586	153187	202235	206565	107566	168010	252891	145436	178745	244899	261317	220806	150012	122749	162169	148166	178329	189607	168166	196350	187565	282256	219940	213289	182636	159105	107563	171629	90380.6	100665	116575	200209	192120	126540	43982.8	98992.1	231809	190377	144745	148033	145022	190235	190452	180710	184675	121984	213866	209134	184302	154905	210845	184180	259731	155610	156518	208785	284900	215096	212747	318721	232985	183937	196194	225260	179732	131431	166239	36594.4	66217.3	77203.4	167061	129080	122282	190940	198726	279633	278501	272082	280413	257282	272927	260007	269945	273073	302590	261586	276794
8	DXIXCLSUSJNOQR-MURDYDGNSA-N	138148480	CCCCCCCC/C=C\CCCCCCCC(=O)OC(CO)COP(=O)(O)OCC(CO)OC(=O)CCCCCCC/C=C\C/C=C\C/C=C\CC	NA	11.5438	CSH	unsaturated BMP	(+)	BMP 36:4	67147.6	51539.7	57754.4	25115.5	10983.2	20978.8	26719.7	13766.4	132269	24515.6	47507.2	20154.4	18480.9	55686.5	22283.6	27274.1	26374.6	27416.7	12076.3	18943	66695.3	31015.4	54658.9	43928.7	20381.4	22779	2.18488	27284.3	2.72212	1.88195	43830.1	17277.9	15275.1	19213.2	25162.7	56600.3	22623.6	47182.2	49725.3	2.21776	36618.6	37594.9	31551.3	72531.9	39162.8	18274.7	42763.4	69990.6	38628.5	25682.1	4509.51	13385.5	1.55114	23936.6	61954.3	21074.6	27943.4	36346.7	69019.2	19797.5	14735.5	13082.1	23097.7	43320.6	20268.6	15442.5	29766.4	27905.9	19409.4	32559	70219.4	18754.9	11.2676	12.8109	16.2683	12.1907	5.19316	10.957	16.3577	4.82292	5.20781	4.81789	5.25183	11.1453	4.81232	5.35932	11.5481	10.875	12.8679	4.8249	13.3838	16.7418	46487.1	52982.3	85359.5	18954.8	31793	94288.2	31924	96587.5	84643.5	91016.3	78180.2	29701.5	58485.8	46497.6	35295.3	69587.3	78311.7	44582.4	72442.6	62156.1	96801.5	86311	89970.8	37373.9	24193.3	51358.9	20731.1	10676.7	20611.6	43470.6	50561.9	53358.7	33401.6	15080.2	12109.5	76640.9	67214.3	49430.2	43099.7	38290.1	76525.6	68678.7	69385.3	47668.8	51713.6	88689.6	97641.9	84700.1	55314.7	91499.7	31246.3	118118	54689.7	41395.5	63252	76715.2	90341.3	71601.2	116104	54179.9	76744.9	69365.3	104628	71731.5	37238.2	45754.5	8.46617	13353.8	14466.9	54659.5	38982	33194.4	60236.4	94128.7	57970.8	76585.4	82242.7	79457.3	73670.5	77283	76612.7	80038.8	76646.7	87633.3	76923	77860.5
9	AFJPBUIUQKHPJI-RBJJEURPSA-N	138117529	CCCCC/C=C\C/C=C\C/C=C\CCCCCCCCC(=O)OC(CO)COP(=O)(O)OCC(CO)OC(=O)CCCCC/C=C\C/C=C\C/C=C\CC	NA	17.3987	CSH	unsaturated BMP	(+)	BMP 38:6	26676.3	35138.1	23875.1	13966.5	5698.87	17693.7	17235.2	10804.7	66563.6	13820.6	27721	18525.3	14002.6	20945.7	0.942543	2.22075	23025.3	12128.6	14499.8	16246.5	41406.2	39433.6	8764.11	13501.3	13618.2	10699.7	7701.32	16227.3	2.3822	7481.16	29696.3	13705.4	1.12522	1.71778	13827.2	20850.1	23422.5	17303	12319	10204.4	18196	17125.1	4122.48	41386.5	15955.4	13845	15078.4	25937.7	25703.4	15797.8	6271.52	13814.2	3.35807	8868.2	46368.4	37304.7	32616	13511.7	16254.5	7221.98	22174.8	6624.66	9264.71	27361.7	32121.2	20876.9	8100.09	2.61297	9108.15	32186.8	46515.1	31991.1	4.62299	4.66489	4.6018	3.17998	3.28163	3.23556	2.99735	2.58878	3.22915	2.63442	2.41739	3.06776	2.54905	3.90288	4.65561	2.5605	3.14728	2.55296	2.85302	4.56611	28336.5	45028.6	49851.3	10815.9	30483	54384.2	24292.5	57410.8	39929	72248.7	39810.9	27310.3	44759.8	31506.3	28722.3	54609.8	49951.4	49165.7	55398.3	55340	90278.1	42763.9	56175.7	23977.9	21059.6	24057.8	25226.6	13170.6	5196.01	38132.4	40086.6	39472.8	2.4471	10761	9875.74	63482.3	35358.2	17540.1	2185.69	17197.7	44478.7	49231.1	34228.5	39602.9	29109.8	44289	39584.5	7518.98	45514.9	37533.1	13779.9	58273.2	46407.8	17824.8	62466.7	56977.3	38516	48180.9	84402	39484.4	36475.2	62104.1	55875.6	36658.9	39991.7	47461.6	4.54776	27271.9	9230.63	32848.3	30216.7	37484.2	73935.6	33553	36581.3	49789.4	52466.6	53742.4	55951.9	54586.4	48936.8	51545.9	53905.4	57780	51622.2	56315.9
10	ZLQZKMCFSDQKCB-HILQMKNTNA-N	138314294	CCCCCCCC/C=C\CCCCCCCC(=O)OC(CO)COP(=O)(O)OCC(CO)OC(=O)CC/C=C\C/C=C\C/C=C\C/C=C\C/C=C\C/C=C\CC	NA	7.28357	CSH	unsaturated BMP	(+)	BMP 40:7	117126	198936	130561	154120	89106.7	203044	101516	54928.2	125899	69536.3	92069.1	157445	157396	89742.4	51325.9	21801.7	96252.4	123339	157494	138329	161166	139566	149915	164636	136082	136695	92648.2	154649	82193.1	152765	171003	156625	93240.9	92258.5	136682	185134	119718	133198	151757	71806.2	175203	178088	71551.5	134131	116045	131481	124900	100311	123912	125365	132500	143692	146044	183356	229027	171948	147331	107667	137696	127934	144608	149240	162516	211778	288351	181470	150238	115992	135933	169796	291502	246124	1.98233	2.0843	2.09838	2.05378	1.86038	1.98569	2.08535	1.71868	1.85436	1.70295	1.9012	2.01407	1.76364	1.92788	2.03118	1.95412	2.03173	1.69049	2.08451	2.11199	151311	231227	190517	131979	181907	396401	149552	223212	122009	174154	126062	179777	206141	103193	203400	149489	167432	160513	322547	292151	355270	194802	257275	215219	190286	186545	160266	179943	197409	178488	267255	284306	155194	183155	173252	298570	198805	156585	171465	186053	260918	266376	130051	144350	139218	152755	176433	112658	157988	195306	283085	280454	307651	360808	328711	249378	222351	240742	294947	303123	300359	296490	317816	267222	296351	254920	125717	195403	195867	310710	284814	325832	266327	290063	231665	300774	299783	298681	282381	287424	295451	290180	297934	332454	288616	287074
11	VZNVSSRNAYGTMV-LNYCXSEGNA-N	138285400	CCCCC/C=C\C/C=C\CCCCCCCC(=O)OC(CO)COP(=O)(O)OCC(CO)OC(=O)CC/C=C\C/C=C\C/C=C\C/C=C\C/C=C\C/C=C\CC	NA	7.8863	CSH	unsaturated BMP	(+)	BMP 40:8	179492	190746	192319	162808	164685	190809	105426	83814.3	226448	112669	143649	183403	132100	141512	64424.9	38128.4	158233	156682	146332	144525	243635	173113	240871	185629	135040	148267	57187.6	156999	58863.5	92961.4	211181	155368	126659	81736.8	119597	186860	151785	169547	237371	57971.1	187276	205675	115225	234365	171738	119369	176498	154466	196094	173917	119309	155763	166912	179771	230110	206445	202855	113727	187204	149741	152943	172083	172972	208980	301405	165586	173947	117747	158334	203105	348741	251771	1.71937	1.7111	1.71246	1.69907	1.66355	1.52559	1.55663	1.45345	1.68978	1.48433	1.35001	1.47709	1.3539	1.46573	1.69192	1.40166	1.51805	1.36654	1.68846	1.70256	144947	269229	210908	118204	186069	365328	162004	276279	181070	225924	160060	175532	240786	174470	203066	192324	231841	197435	298872	321680	429902	267316	309591	263762	169606	208329	176856	142100	157722	193655	281645	296494	128539	155599	157862	319584	214707	197810	190755	144029	307986	296020	167636	185163	172844	200365	285846	231045	193965	234775	204624	423895	329716	258643	351759	310794	248635	226313	393058	274865	320830	327419	323521	257151	233276	292903	59075.7	164221	126343	294614	268546	287557	218641	292469	253587	274079	282747	291046	274289	278120	282635	275711	284164	322945	271642	283927
12	AUTHWUWXNBGLGD-GGLIIMCGSA-N	138122456	CC/C=C\C/C=C\C/C=C\C/C=C\CCCCCCC(=O)OC(CO)COP(=O)(O)OCC(CO)OC(=O)CC/C=C\C/C=C\C/C=C\C/C=C\C/C=C\C/C=C\CC	NA	13.2658	CSH	unsaturated BMP	(+)	BMP 42:10	81314.4	101812	54532.5	59763.6	27557.4	79811.9	47189.7	29265.4	77736.9	35578.6	28673.5	74206.4	25173.1	44710.5	21631.6	2.22038	51299.5	29512.2	93234.1	71670.6	165275	102670	128802	84852.9	72834.7	75688.8	16900.5	92490.6	13904.4	12352.7	85686.6	41179.2	20794.7	26455.8	62579.3	75103.7	34932.1	67663.5	74730.6	1.87037	88534.8	87393.5	5502.83	75355	29560.4	17972.3	15582	25400.4	50759.9	23156.6	25582.8	25044.3	32142.8	64352.8	106598	70007	54477.8	30792.8	58871.9	46833	46082.7	62038.8	38928	113107	64144.2	58143.5	58542.3	1.79027	35012.6	85868.4	138124	106551	2.99809	2.9391	2.89076	2.92716	2.49218	2.43542	2.38949	2.4042	2.97793	2.36862	2.07468	2.4057	2.22454	2.50264	3.0189	2.2404	2.40221	2.04117	2.94214	3.02164	37175.6	115622	98447.6	49216.4	80768.5	163743	59433.4	66788.6	50881.2	84451.1	54730.6	80871.3	88716	59892.3	43235.7	37741.3	104698	97777.4	140933	140050	185329	84464.9	136229	101870	75382.2	99929.7	59895.2	77060.6	96070.8	91661	96872.2	143544	25166.8	29276.1	35683.3	130677	86070.8	30211.5	41117.6	39952.4	130287	94962	54022.7	39663.4	10396.1	43792.1	76050.5	45207.4	34957.7	50467.9	89837.5	116608	130696	89573.7	169230	112171	73230	74224.6	112221	108453	137352	163219	130503	108729	91752.4	106786	16124.3	42347.2	60172.7	101129	114867	104123	85326	143562	83339.5	109280	122362	115804	112784	119384	115836	117160	117475	135063	111511	118306
13	KMKVIBWZOQACES-UMZVQAGKSA-N	138195187	CC/C=C\C/C=C\C/C=C\C/C=C\C/C=C\CCCCCC(=O)OC(CO)COP(=O)(O)OCC(CO)OC(=O)CC/C=C\C/C=C\C/C=C\C/C=C\C/C=C\C/C=C\CC	NA	10.5761	CSH	unsaturated BMP	(+)	BMP 44:11	52714.1	53910.7	55113	28205.2	40384.8	72318.1	19038.3	1.47379	26748.4	9980.41	29131.2	40085.2	39398.2	20848.5	12004.1	1.94161	33485.6	21087	17689.3	49572.8	68742.5	20717.2	64227.7	15387	44544.3	26670	19851.4	63719.8	38713.4	25216	51719.5	50775.2	7881.94	1.41664	28635.8	43658.1	52065.4	67854.2	66282.8	1.81507	71831.5	81314.5	8123.22	37609.7	22091.8	29138.8	17598.3	30936.1	20053.3	21580.8	54828.1	40738.6	57605.3	89017.9	64226.1	29954.1	54036	34263.9	30646.2	40932.1	74713.8	46944	71265.6	70373.4	102786	61325.9	77008.4	20959.4	46831.6	77565.1	152631	103886	2.34839	2.3851	2.34031	1.90678	1.78422	1.67777	1.39792	1.39369	1.95727	1.40504	1.20207	1.55167	1.15702	1.55191	2.32699	1.18527	1.55681	1.06998	1.80167	2.34541	11742.7	73588.3	41230.9	28760.1	51585.4	101955	43057.1	34536.5	10834.6	42830.7	20024.7	37325.2	63510.4	31105.4	37593.4	14378.4	50147.7	47323.4	66304.9	77558	90800.8	43909.6	68595.6	40553.6	56031.4	61900.8	45032.4	55401.2	44464.1	54290.6	36249.7	81056.1	8868.62	16574.8	23233.2	75824.1	49320.8	32044.2	24367.3	14501.1	66689	79240.9	15856.3	1.41055	14531.8	36291	62129.6	28171.7	21127.7	44419.2	57321.5	91060.8	108707	108997	74371.3	38615.7	40474.9	57464.6	54487.9	80308.3	91870	101914	92643.5	79017.7	85416.4	75074.1	12337	34681.8	34208.1	74205.6	88774.2	88235.8	64739.7	80961.3	93342.8	92044.4	87469.2	81189.5	84623.3	89353.6	76762.1	86047.7	89435.1	106825	82517.2	84522.5
14	FMHFZIDTIQEZJJ-GZSOIYOPNA-N	138153413	CC/C=C\C/C=C\C/C=C\C/C=C\C/C=C\C/C=C\CCC(=O)OC(COP(=O)(OCC(OC(=O)CC/C=C\C/C=C\C/C=C\C/C=C\C/C=C\C/C=C\CC)CO)O)CO	NA	7.44157	CSH	unsaturated BMP	(+)	BMP 44:12	215582	317979	224889	212611	208980	448955	137676	112400	201766	168902	156179	187917	200352	241066	107730	121538	245826	193007	334007	362367	440409	396663	364776	304395	249357	186519	197859	355908	138848	178011	330198	310972	197687	266596	239581	277956	206546	237746	274832	168894	286348	332673	87236.1	207152	159051	156530	131913	147500	151628	166402	327364	273784	415762	321554	445587	364871	523678	283529	327733	333641	285361	248775	280926	323191	396110	295914	410159	338647	246180	354466	855439	638472	1.95297	1.94807	1.95347	1.61047	1.63527	1.58545	1.3985	1.27042	1.78663	1.28076	1.23512	1.37313	1.19379	1.65153	1.91856	1.20473	1.38741	1.16791	1.58653	1.95227	135518	326553	214546	131484	205279	511922	139179	218772	98697.5	205266	138176	187377	325793	127632	197285	195025	265676	239317	388952	370254	524615	282546	327027	228178	245112	319891	141309	266387	286789	250847	386584	482102	294077	244014	190332	466785	230243	175568	169196	174547	385740	343685	123416	154064	144235	182541	257559	145492	201566	215547	360614	530386	630055	469621	371843	360480	211148	208970	268065	347631	504379	527412	452049	332276	417679	388267	246324	295082	257793	400026	491930	561078	365866	375406	444289	424065	450346	447026	439794	432211	443569	430987	436669	508184	424240	444244
15	BBJQPKLGPMQWBU-JADYGXMDSA-N	246520	CCCCCCCCCCCCCCCC(=O)O[C@H]1CC[C@@]2([C@H]3CC[C@]4([C@H]([C@@H]3CC=C2C1)CC[C@@H]4[C@H](C)CCCC(C)C)C)C	C11251	0.512436	CSH	saturated CE	(+)	CE 16:0	0.99715	1.0062	0.999949	0.996134	1.00973	1.0054	1.00533	1.00251	1.00919	1.01988	0.985485	1.00581	0.987404	1.00326	0.991835	1.00562	1.01156	1.00167	1.00907	1.00581	0.995684	0.976381	1.00616	1.00121	1.001	1.00212	0.993675	0.991556	0.992476	1.00324	0.990698	1.00228	0.998945	0.99441	1.00692	0.99347	1.00078	0.993467	1.00121	1.00043	0.996854	0.999651	1.00442	1.02693	1.00127	1.00232	1.0081	0.988848	0.98848	0.992506	0.985413	1.00668	0.998636	0.993388	1.0025	1.00393	0.986492	0.97454	1.01287	0.995792	0.999011	1.00137	1.01417	0.993589	0.999223	0.999901	1.00527	1.00308	1.00572	0.993678	1.00255	1.00129	1.00628	1.0006	1.00659	0.974713	1.00083	0.993869	1.00245	1.01629	0.991025	1.0018	1.00795	0.988739	1.00154	0.991742	0.993503	0.984015	0.986335	4155.61	0.998148	0.991865	1.00286	0.989168	0.992504	1.00398	1.00881	0.999094	1.00245	1.00309	1.0146	1.00013	1.00118	1.00803	1.00293	1.00519	1.00349	1.00664	1.00364	0.98958	1.00329	1.00063	1.01239	0.984401	1.00267	0.999932	0.980141	0.986128	1.00072	0.992151	1.00855	1.02384	10883.6	15450.6	0.994607	0.999031	1.00772	16034.6	1.00187	1.02226	1.00487	0.995104	1.00431	1.01327	1.01709	0.99698	1.00401	50741.6	46118.6	1.00575	0.98428	0.989216	0.99376	1.00246	0.991228	0.984787	0.987674	24204.6	1.02353	1.01572	0.989144	0.998348	1.00276	0.982527	0.99431	0.997009	0.989694	1.00162	0.994415	1.02411	0.992669	1.01812	0.994473	1.00294	0.996862	1.00764	1.00192	1.01411	0.998976	1.0034	1.00278	1.00314	1.00367	0.992159	0.999944	1.0027	1.00633	0.99664
16	HODJWNWCVNUPAQ-FSAOOAOSSA-N	22833543	CCCCCC/C=C\CCCCCCCC(=O)OC1CC[C@@]2(C3CC[C@@]4([C@H](CCC4C3CC=C2C1)[C@H](C)CCCC(C)C)C)C	NA	0.335572	CSH	unsaturated CE	(+)	CE 16:1	1.00599	0.998072	1.01973	1.01103	0.980249	0.986968	0.993078	1.0047	41173.7	1.01359	0.989807	0.988477	1.00844	0.99721	0.9949	1.0082	0.996088	1.01467	1.00576	1.0055	1.00338	0.98851	0.999485	0.989271	0.982349	0.985831	1.00235	1.00441	1.02426	0.990826	1.00618	1.01792	0.997591	1.00353	0.992445	1.01261	0.996111	0.992355	0.989213	0.998426	1.01266	0.982061	1.00159	0.995638	1.00548	0.99001	0.98751	1.01035	0.996801	0.996182	1.0017	0.993132	1.01077	1.00874	0.980144	1.00386	0.987834	0.991239	1.0023	0.974747	0.991813	0.980724	1.01145	0.998805	1.02114	0.996047	1.01101	0.994569	0.998323	1.00099	1.01031	0.998425	0.994823	1.00032	1.01278	1.00676	0.998096	1.00353	1.00026	1.00287	1.00935	0.994435	1.01794	1.01114	1.02	1.00422	0.998828	0.998708	1.01388	5351.67	0.980307	0.999196	0.997696	1.00083	1.0239	0.997296	1.00541	1.00183	1.00133	0.981659	0.998822	1.01497	0.998758	1.00825	0.994238	1.01439	0.999339	0.996259	0.991485	0.993369	0.98638	0.98999	0.996359	0.994331	1.01339	0.989723	0.993232	0.996942	0.991842	0.99063	1.01515	1.00072	0.990485	1.01879	1.0171	0.993984	1.00813	8218.67	0.999574	0.994642	1.0168	1.0113	1.00741	1.00372	0.993698	1.01662	1.01179	1.00242	1.00315	1.02496	0.990543	1.01864	0.98535	8665.67	0.990527	0.99427	0.999512	1.0074	1.01238	1.00181	1.01762	1.00134	0.987034	0.999763	0.988214	1.00154	0.994254	1.01226	0.99879	1.00081	0.995007	0.996318	1.00258	7721.67	0.989766	0.995254	0.998114	0.997068	0.999385	1.00051	0.9886	0.991195	0.996771	0.997043	0.996553	0.994438	0.994171	0.995666
17	RJECHNNFRHZQKU-RMUVNZEASA-N	5283632	CCCCCCCC/C=C\CCCCCCCC(=O)O[C@H]1CC[C@@]2([C@H]3CC[C@]4([C@H]([C@@H]3CC=C2C1)CC[C@@H]4[C@H](C)CCCC(C)C)C)C	C14641	250.986	CSH	unsaturated CE	(+)	CE 18:1	1.00426	0.73499	1.01037	0.994749	0.993561	0.941569	0.933139	1.02229	0.760436	0.996246	0.93806	0.837889	0.972876	0.98314	1.00737	1.00217	0.913709	0.987731	0.998768	0.999098	0.935657	0.998214	1.01919	1.00515	0.936917	0.799011	1.0249	1.02399	0.990412	1.02309	1.01453	1.0065	0.998471	1.00833	1.01716	1.01275	1.01351	0.931687	1.00709	0.989588	0.843018	0.926854	0.998195	0.788815	0.982663	1.00284	1.00437	0.918327	1.00134	1.00316	1.01203	1.00468	1.01658	1.00166	0.871221	1.02346	1.02004	1.00984	0.992947	1.01212	1.01232	1.01002	1.01226	0.872917	1.0193	0.823802	0.98412	0.984634	0.991029	1.01191	0.860093	0.702314	0.998845	0.987324	0.984648	0.990207	6173.93	0.992922	5889.73	5616.46	0.992059	0.993381	0.983569	1.0026	1.00095	0.983759	0.985592	0.97424	0.994388	0.995211	1.00657	0.976513	46215.5	19407.2	0.816218	12497.8	0.931249	55133.6	8922.91	14334.6	36555.6	36943.8	14259.5	7786.34	0.934705	0.838239	1.01406	25079.1	0.803457	0.622193	11229.4	39360.8	14384.2	0.993078	51591.2	59792.1	0.749438	1.01225	8235.33	1.02584	0.98912	0.918325	457688	301558	237278	209152	184714	486298	0.860946	25508.8	35013.9	240619	43626.9	138514	113072	25401.5	0.996863	629851	509572	68599.1	1.00106	12956	0.826162	372224	81412.7	0.716625	29209.2	311242	0.861973	21477	171016	91153.8	121807	17246.8	50664	42835.7	10225.1	0.825556	22995.8	37658.5	152681	105918	148558	98582.7	1.45251	1.45404	1.4376	544.931	4.89808	0.511058	0.525886	0.189521	0.563958	906.058	0.129301	0.0691064	1.95534	0.112821
18	NAACPBBQTFFYQB-LJAITQKLSA-N	5287939	CCCCC/C=C\C/C=C\CCCCCCCC(=O)O[C@H]1CC[C@@]2([C@H]3CC[C@]4([C@H]([C@@H]3CC=C2C1)CC[C@@H]4[C@H](C)CCCC(C)C)C)C	C15441	19.9536	CSH	unsaturated CE	(+)	CE 18:2	12892.8	184781	20773.7	1.19643	1.01266	1.20605	0.989898	1.01812	1.23596	0.926939	1.13003	84342.6	16436.4	55153.4	0.870444	0.791247	1.00581	0.977882	75461.3	0.951775	1.30702	19102.7	1.21701	1.18377	1.23018	142668	0.825331	1.2518	0.838759	0.872023	14769.7	40938.2	0.814363	0.784894	0.907156	45150.1	17821.6	21999.5	246159	0.792255	214300	16415.3	96470.4	98219.4	155787	0.80562	75425.2	266298	93820	99359.5	1.0415	172817	0.936527	13720.2	37795	17980	0.977837	1.04928	0.849423	11618.1	20420	13542.4	10515.4	72305.8	56037.9	213843	0.973275	30752.5	1.05814	188141	215220	281503	11787.2	27920.8	4220.4	28936.1	71898.6	42308.7	46993.1	77444	48614.3	49279.5	16692.5	123230	44260.2	48382.7	12627.8	98957.6	102296	9440.08	71250.9	25234.3	311580	789923	456041	367332	186125	1.24763e+06	350157	864874	391881	940171	378286	164399	395818	241882	351704	404809	354537	980672	842167	675771	712307	213223	813193	506228	300084	599185	356500	140801	190451	242175	768197	943363	360713	425474	545308	1.29663e+06	568353	806588	674976	1.78451e+06	1.18773e+06	1.27554e+06	1.03951e+06	287178	372290	1.56797e+06	1.87269e+06	782651	352602	524159	908156	1.85531e+06	966491	491377	719865	1.06839e+06	438893	1.1145e+06	1.03571e+06	1.54434e+06	1.11223e+06	800373	1.27022e+06	1.17505e+06	691623	587341	225480	289763	601929	1.05787e+06	698819	1.8696e+06	88108.2	106109	139855	88015.8	75199.7	105181	85705.5	97225.3	128378	106647	67151.3	95270.2	131671	109398
19	FYMCIBHUFSIWCE-WVXFKAQASA-N	6436907	CC/C=C\C/C=C\C/C=C\CCCCCCCC(=O)O[C@H]1CC[C@@]2([C@H]3CC[C@]4([C@H]([C@@H]3CC=C2C1)CC[C@@H]4[C@H](C)CCCC(C)C)C)C	C02530	0.270096	CSH	unsaturated CE	(+)	CE 18:3	0.974693	1.00372	0.998042	1.00019	0.995293	1.00399	1.02203	1.01262	0.988821	1.00797	0.991785	0.992036	0.989547	0.984672	0.980558	0.990748	1.00058	1.00066	0.993539	0.998628	0.991691	0.983617	0.999211	1.01706	0.998304	0.992086	0.996813	0.990927	0.987606	0.995328	0.993032	0.982291	1.00444	1.02063	0.990492	0.988114	1.01092	0.980397	0.998007	1.01101	1.01065	1.00508	1.00201	1.02326	6992	0.997141	1.00137	1.01874	1.01862	1.00162	1.00188	0.993525	0.98796	0.996819	0.997567	1.0061	1.00162	1.0098	0.999784	1.0153	0.99208	1.00761	0.999754	1.00643	0.986342	1.00187	1.0143	0.990158	1.00391	0.995714	1.00884	1.00471	0.990127	0.988049	1.0075	0.988414	1.01866	0.990363	1.01081	0.991876	0.99148	0.999103	0.997582	0.997683	0.997053	1.01219	1.00299	6581	1.01215	0.990601	0.995697	1.01288	12056	8127.99	1.0031	0.986293	0.983091	14984	8194.99	6342.99	14232	7858.99	6679	7855	11689	1.01073	9814.01	0.997019	1.00569	0.987952	12959	15244	1.00515	0.997746	0.997989	5397	5782.99	11412	6774	0.98867	1.00585	0.99206	19765	25463.7	11921	8581	9877	22663	1.0064	8419	23628	16142	12112	26437	7069.99	7873.01	6648	16027	22227	7815	0.999715	0.988438	20654	24811	7292	7034	0.998392	24591	5618	10947	25341	22081	21002	7611.99	12097	11042	0.999261	8218.99	6589	10188	13025	11909	6379	40064.7	0.999096	0.994596	0.998106	0.999336	0.99457	0.994525	0.991804	0.997127	0.998379	0.996092	0.996889	0.994143	1.00161	1.00067
20	IMXSFYNMSOULQS-BEDFLICRSA-N	6479222	CCCCC/C=C\C/C=C\C/C=C\C/C=C\CCCC(=O)O[C@H]1CC[C@@]2([C@H]3CC[C@]4([C@H]([C@@H]3CC=C2C1)CC[C@@H]4[C@H](C)CCCC(C)C)C)C	C02530	34.6663	CSH	unsaturated CE	(+)	CE 20:4	1.00496	266688	1.08417	1.13323	0.872628	0.783606	0.961246	59920	1.03677	0.957196	0.943847	153105	50365.7	71246.1	0.909114	1.10511	1.0893	0.876387	75716	1.14117	1.1271	0.995159	44562.3	0.900316	0.840485	196853	0.966111	0.97565	1.19887	43648.9	53437.9	118466	22409.1	1.02146	1.04962	226259	38015.2	0.868787	110044	0.995042	99658.4	1.19053	17245.5	90782.6	48727	0.91367	36205.6	113016	26287	61303.9	0.818294	75296.2	1.05717	0.904382	0.882792	43655.2	0.921556	0.891486	1.08551	1.00925	20611.2	0.831884	56182.8	54600	30525.1	55653.6	0.809746	1.06855	27247.5	81992.4	148474	302768	1.21066	1.29777	1.23398	1.16396	1.12664	1.25007	1.19353	1.13463	1.17352	1.13633	1.1521	1.13139	1.09856	1.17367	1.29757	1.15352	1.17677	1.14011	1.24695	1.2951	182382	542548	319070	143471	293438	1.00169e+06	117729	338312	236120	431624	221231	53651.1	243067	171352	145431	241589	341989	787575	868063	369676	718801	95254.1	449404	196243	214855	305635	155677	44406.7	71730.9	170103	389972	469057	152736	203959	262863	778353	218340	178022	168025	330610	634081	403556	372302	137047	235687	518508	665457	441007	95899.1	268774	313033	836679	713132	235428	265518	537742	171700	362402	498838	517998	673884	804938	757777	503609	256137	231170	8260.93	52189.1	153573	326125	331939	399018	111055	204553	133199	104334	153611	168910	97816.9	148961	168846	143518	183163	1.95179	151318	157723
21	XZFUGMCJZFRBKF-JIKDAPOUSA-N	53477889	CC/C=C\C/C=C\C/C=C\C/C=C\C/C=C\CCCC(=O)O[C@H]1CC[C@@]2(C3CC[C@]4(C(C3CC=C2C1)CCC4[C@H](C)CCCC(C)C)C)C	C02530	21.9528	CSH	unsaturated CE	(+)	CE 20:5	1.0668	142332	0.975989	1.02129	1.00098	1.02837	0.952643	1.04771	0.757102	1.01541	1.01172	42162.5	1.07626	8923.66	0.984228	1.01006	0.925443	11208.5	18486.3	1.07433	0.867973	1.06199	1.05517	1.06685	1.04387	139164	1.00299	1.06796	1.06052	0.9838	1.02697	11972.2	0.986965	1.04108	1.05043	32124.3	10580.6	1.0369	153632	0.980773	60816.1	13086.3	12272.4	32618.7	26864.5	0.96702	30838.5	58257.9	10043.4	9940.79	1.01545	60664.8	1.00414	0.991732	0.98884	8144.59	1.04429	1.05354	1.05597	0.995604	15373.4	10535.9	0.988743	44907.4	32543.4	150255	0.923867	0.979561	1.03931	87182.1	46252.6	132122	0.940988	0.940538	0.944845	0.935556	0.919341	0.917546	0.906667	0.92146	0.917436	0.924997	0.933493	0.921889	0.922495	0.916667	0.961158	0.93656	0.905269	0.938067	0.909826	0.931643	196320	327261	96510.2	213247	210303	765542	118888	179597	179129	267276	229921	82432.5	118812	106266	105713	167317	124043	257528	248857	284884	181992	77378.9	197092	237071	261304	174767	212530	106885	104182	134675	503510	604571	352963	383467	328142	603305	217426	368609	328153	524494	757711	524476	290480	119608	117861	380901	381065	271693	47169.9	142344	380744	976749	516900	281794	176474	542375	168215	491144	351484	624847	547357	404620	527236	627328	411388	357094	141454	173843	294851	423853	476729	563124	53326.2	73650	51721.2	26044.5	40682	52104.8	57561.9	58044.2	70744.6	57510.5	59239.7	75662.2	52557.4	55807.5
22	YSGVSTJGBYXXIM-OVUVNFMNSA-N	53477893	CCCCC/C=C\C/C=C\CCCCCCCCCCCC(=O)O[C@H]1CC[C@@]2(C3CC[C@]4(C(C3CC=C2C1)CCC4[C@H](C)CCCC(C)C)C)C	C02530	21.6182	CSH	unsaturated CE	(+)	CE 22:2	988764	350249	1.27949e+06	620421	549793	274486	667846	3.61462e+06	23832.2	875905	411756	997261	2.80759e+06	5.88391e+06	2.16886e+06	7.11785e+06	0.396287	962885	1.22151e+06	3.78128e+06	23071.8	3.09924e+06	642107	703380	519027	607488	3.38643e+06	377195	7.12329e+06	1.82934e+06	905014	8.69457e+06	3.18542e+06	2.23209e+06	3.51732e+06	2.50319e+06	1.62943e+06	216587	1.39717e+06	2.18875e+06	538930	233758	2.19412e+06	1.20721e+06	6.04278e+06	6.83859e+06	2.38536e+06	497217	2.68438e+06	1.81122e+06	618809	1.92923e+06	3.24146e+06	894003	685428	1.12376e+06	398598	1.37706e+06	5.19765e+06	1.24113e+06	1.33346e+06	1.33088e+06	1.05799e+06	471082	1.0611e+06	760928	363745	8.14293e+06	1.33302e+06	518991	124315	421840	1.82103e+06	1.84163e+06	1.80857e+06	2.01469e+06	5.50191e+06	3.49841e+06	2.75309e+06	2.58614e+06	6.22395e+06	2.5839e+06	4.25656e+06	1.98746e+06	1.88347e+06	2.32822e+06	2.09917e+06	2.46086e+06	3.80683e+06	176827	2.09721e+06	2.14233e+06	6.27931e+06	394730	261667	754548	274771	251765	707671	1.13686e+06	799799	454675	583242	1.13877e+06	556331	692411	4.33909e+06	4.0541e+06	287578	172293	417602	620198	355869	1.37316e+06	467973	4.5413e+06	426919	413945	734478	4.08075e+06	1.04715e+06	431787	1.2534e+06	759015	5.90883e+06	3.15256e+06	1.75924e+06	378885	439225	1.95085e+06	2.05798e+06	1.66007e+06	203921	385798	769949	6.9088e+06	1.85631e+06	561411	372612	673127	2.1074e+06	658484	1.36853e+06	404967	304448	362910	542671	1.27098e+06	1.54142e+06	532029	2.59895e+06	252483	265248	220667	298051	449546	378911	440436	6.89119e+06	1.9408e+06	1.81791e+06	1.24864e+06	664193	531479	1.50224e+06	1.99516e+06	2.373e+06	1.05009e+06	2.06103e+06	1.91258e+06	1.73761e+06	1.88063e+06	2.54589e+06	1.91091e+06	2.09297e+06	2.14236e+06	1.72974e+06	1.13801e+06
23	VOEVEGPMRIYYKC-HNJOWPRISA-N	14274978	CC/C=C\C/C=C\C/C=C\C/C=C\C/C=C\C/C=C\CCC(=O)O[C@H]1CC[C@@]2([C@H]3CC[C@]4([C@H]([C@@H]3CC=C2C1)CC[C@@H]4[C@H](C)CCCC(C)C)C)C	NA	7.76445	CSH	unsaturated CE	(+)	CE 22:6	101228	447793	156585	89451.4	53307.6	196690	93472.9	28415.5	136504	74827	45577.1	277606	274310	158149	11591.5	1.30211	19368.7	145100	459459	104489	157990	200166	263341	142061	76024.1	458267	10787.3	83765	23504.5	155874	172358	163808	127468	86081	34470.9	336286	254025	160126	592480	82351.3	457998	221932	250930	336800	236033	100557	409288	497154	334978	481811	49758.2	232160	152004	162251	316795	365280	179498	12785.2	297135	247224	284848	264150	305984	343147	311602	439580	149242	100602	215543	402301	326491	613070	1.32526	1.30284	1.30483	1.29177	1.30556	1.28331	1.30088	1.22009	1.30155	1.23582	1.26018	1.26854	1.24334	1.3087	1.32144	1.18496	1.26431	1.10062	1.2911	1.32135	646032	770564	513589	620340	558125	1.28052e+06	440369	739147	725433	736911	588368	309670	455984	441652	484766	723894	518750	779488	970761	985586	791504	509810	1.13959e+06	1.2336e+06	568310	622322	676291	331379	333907	388066	1.69094e+06	1.69454e+06	1.45518e+06	1.47179e+06	1.55624e+06	1.51159e+06	653355	1.33687e+06	1.08667e+06	1.87084e+06	1.3208e+06	1.30639e+06	1.16538e+06	546703	623686	1.07905e+06	1.22503e+06	1.28335e+06	418745	628962	1.38077e+06	1.51836e+06	1.3776e+06	756437	930441	2.15239e+06	830432	1.05274e+06	1.50577e+06	1.48926e+06	1.35271e+06	832964	1.18949e+06	1.39079e+06	854397	802858	616504	631462	1.36259e+06	1.22256e+06	1.32236e+06	1.47323e+06	566685	643664	691273	617490	600659	608852	616078	658159	660746	598076	686037	772994	615145	631396
24	ZKRPGPZHULJLKJ-JHRQRACZSA-N	5282310	CCCCCCCCCCCCC/C=C/[C@H]([C@H](CO)NC(=O)CCCCCCCCCCCCC)O	C13916	11.2773	CSH	unsaturated ceramide	(-)	Ceramide 32:1	91423.4	100104	1.09529	106067	203546	117810	186156	173559	190800	230215	283601	103651	56413.5	134058	173806	125224	235992	125723	203433	218833	292687	176644	171182	150336	179314	134633	92467	149059	16940.8	83438.6	126993	29619.6	1.73501	156600	74629.7	104593	75002	158774	91040.5	66256.7	144338	141791	93015.8	111652	54344.3	87276.8	46079.6	97002.9	25810.2	55635.7	176065	51548.5	61796.6	165684	224036	143813	220435	146850	231912	109278	128153	45162.7	58678.4	176271	124290	86791.2	121352	40922.4	69869.4	65247.3	145661	185023	1.89588	1.98765	1.82442	1.87439	1.86143	1.85899	1.88844	1.88651	1.8869	1.88979	1.86118	1.85331	1.84056	1.89549	1.87062	1.77133	1.79181	1.73192	1.80463	1.86192	1.21516	116220	114497	61798.3	119495	125157	80405.4	129957	100085	111492	86093.1	70063.4	0.778192	38855.1	51455.1	44832.9	116347	92770.1	143240	47074.4	132308	60892.5	88274.1	25155.2	60107.7	104646	73017.9	88933.8	73162.6	124462	17339.9	44863.7	1.73154	31966.7	21513.9	52925.9	125481	38240.3	16428.7	45970.3	70262	118316	86586.3	85948.4	1.1372	74121.3	130094	59701.9	35233.2	39693.6	51580.4	84447	101372	100552	74309.3	35891.4	44467.6	58639.9	44034.5	85648	71334.2	129588	95069.7	72814.6	80181.5	113886	1.9093	33830.1	38673.6	32608.6	102250	72169.1	124136	194014	189447	173357	127680	160496	161178	161932	171061	165558	162837	174232	170631	173529
25	YDNKGFDKKRUKPY-TURZORIXSA-N	5283564	CCCCCCCCCCCCCCCC(=O)N[C@@H](CO)[C@@H](/C=C/CCCCCCCCCCCCC)O	C00195	7.19961	CSH	unsaturated ceramide	(-)	Ceramide 34:1	2.60603e+07	3.52799e+07	3.75435e+07	27824499	3.17133e+07	3.22798e+07	3.97084e+07	3.21655e+07	4.95798e+07	3.52723e+07	4.35357e+07	3.20727e+07	2.58962e+07	4.14135e+07	2.84049e+07	2.60506e+07	4.64354e+07	4.29224e+07	63234.6	2.35882e+07	5.92047e+07	3.41822e+07	3.73602e+07	3.19479e+07	4.08142e+07	3.60314e+07	2.63983e+07	3.75922e+07	3.00402e+07	20777.7	3.88909e+07	2.30306e+07	2.5208e+07	2.35229e+07	2.10883e+07	33781.7	2.7878e+07	3.69788e+07	2.94894e+07	2.5842e+07	3.54845e+07	3.76544e+07	3.32041e+07	3.71306e+07	2.74484e+07	2.31402e+07	2.27883e+07	3.25705e+07	2.47754e+07	2.74055e+07	3.40787e+07	3.49484e+07	2.06559e+07	3.96315e+07	4.95196e+07	3.69649e+07	3.401e+07	3.51776e+07	2.88577e+07	2.67494e+07	3.30047e+07	2.84129e+07	3.5226e+07	4.06665e+07	2.71738e+07	3.20462e+07	3.34285e+07	2.42865e+07	2.83183e+07	3.47512e+07	4.45016e+07	5.34842e+07	12385.5	51017.7	14244	19859.2	31067	39910.3	22325.8	44746.8	1.81389	27620.1	40373.1	23455.1	32928.6	55017.5	24885.7	119230	432729	140339	241180	307504	3.83112e+07	4.11978e+07	3.73828e+07	2.51092e+07	3.35222e+07	3.37174e+07	3.21078e+07	3.43024e+07	3.38441e+07	4.54307e+07	3.34704e+07	3.33217e+07	1.07027e+07	2.67773e+07	2.3178e+07	1.98816e+07	4.68583e+07	3.375e+07	4.10905e+07	2.72506e+07	5.10497e+07	2.13546e+07	3.15748e+07	1.99545e+07	3.63476e+07	23169.3	3.07927e+07	2.62708e+07	3.05661e+07	3.50503e+07	2.62907e+07	3.14875e+07	1.85221e+07	1.7351e+07	2.71048e+07	3.77754e+07	3.45167e+07	2.28876e+07	2.43916e+07	1.94665e+07	3.38657e+07	3.00723e+07	3.63405e+07	2.53914e+07	1.3609e+07	3.17292e+07	4.66237e+07	2.55021e+07	2.33482e+07	2.9768e+07	2.49083e+07	3.15969e+07	3.44625e+07	29471820	3.56055e+07	2.66026e+07	2.26533e+07	2.93909e+07	2.34448e+07	2.78525e+07	3.56912e+07	4.90053e+07	4.38503e+07	3.55956e+07	3.01563e+07	3.00997e+07	1.27571e+07	2.24056e+07	2.03425e+07	2.82559e+07	2.88891e+07	3.02793e+07	3.96841e+07	5.04199e+07	4.72116e+07	4.51831e+07	3.62726e+07	4.47909e+07	4.55902e+07	4.70209e+07	4.54706e+07	4.43174e+07	4.4606e+07	4.63402e+07	4.4518e+07	4.46053e+07
26	XXWRZIYYFPIQHE-XPAOSYCESA-N	52931118	CCCCCCCCCCCCCCCC(=O)N[C@@H](CO)[C@@H](/C=C/CCCCCCCC/C=C\CCC)O	NA	6.48899	CSH	unsaturated ceramide	(-)	Ceramide 34:2	1.86188e+06	2.39301e+06	417151	2.07625e+06	2.67956e+06	2.04738e+06	2.91716e+06	2.45471e+06	3.62151e+06	2.68654e+06	2.83893e+06	2.17411e+06	1.97637e+06	3.3415e+06	2.33237e+06	1.73117e+06	4.03464e+06	3.25434e+06	4.0476e+06	2.61233e+06	5.46055e+06	2.70519e+06	3.66823e+06	2.99936e+06	2.89442e+06	2.58482e+06	1.87137e+06	2.74824e+06	195872	2.03144e+06	2.6301e+06	1.82442e+06	1.1986e+06	1.44629e+06	1.74712e+06	1.04433e+06	2.1251e+06	2.01798e+06	2.09505e+06	1.13116e+06	2.24222e+06	2.40476e+06	2.07419e+06	2.71533e+06	2.12424e+06	2.02659e+06	1.89434e+06	2.44838e+06	2.01754e+06	2.14104e+06	2.01508e+06	1.81429e+06	1.97486e+06	2.53904e+06	3.55534e+06	3.12823e+06	2.31587e+06	2.18706e+06	2.49718e+06	1.79078e+06	2.4903e+06	1.70882e+06	2.145e+06	2.51747e+06	2.14566e+06	1.56932e+06	2.3405e+06	1.63065e+06	1.84656e+06	2.18065e+06	3.29075e+06	3.66723e+06	1.56362	1.57172	1.5553	1.54961	1.54797	1.55793	1.56007	1.56994	1.55832	1.55096	1.58318	1.53661	1.54125	1.57062	1.55223	1.53781	32791.7	1.56549	1.54797	1.57757	218029	2.93435e+06	2.52772e+06	1.56539e+06	2.39867e+06	2.23831e+06	2.4285e+06	3.15436e+06	2.78017e+06	3.20843e+06	1.98759e+06	2.37777e+06	742882	1.94076e+06	2.19473e+06	1.83843e+06	3.12529e+06	2.39295e+06	3.98982e+06	2.28872e+06	4.16332e+06	1.80427e+06	2.81047e+06	2.00565e+06	2.58298e+06	718386	1.75761e+06	2.13243e+06	2.2701e+06	2.7615e+06	2.69682e+06	2.86106e+06	1.41808e+06	1.17579e+06	1.74903e+06	3.02297e+06	2.25928e+06	1.58227e+06	1.73401e+06	1.51246e+06	2.20429e+06	2.36697e+06	2.6578e+06	3.00363e+06	872117	2.17487e+06	3.22655e+06	2.44072e+06	2.13194e+06	2.72173e+06	1.72292e+06	2.15429e+06	3.22176e+06	2.46371e+06	3.0821e+06	2.43114e+06	1.62953e+06	1.61663e+06	1.74556e+06	1.85614e+06	2.66435e+06	3.73304e+06	3.20286e+06	2.46094e+06	2.53064e+06	2.35282e+06	1.04519e+06	1.72765e+06	1.45702e+06	2.53257e+06	2.69112e+06	2.39092e+06	3.02387e+06	3.412e+06	2.9768e+06	3.03364e+06	2.43258e+06	3.05726e+06	3.07986e+06	3.11282e+06	3.02507e+06	3.00372e+06	3.02232e+06	2.93426e+06	3.01192e+06	3.14368e+06
27	MJQIARGPQMNBGT-WWUCIAQXSA-N	6442676	CCCCCCCCCCCCCCC[C@H]([C@H](CO)NC(=O)CCCCCCC/C=C\CCCCCCCC)O	NA	8.91873	CSH	unsaturated ceramide	(-)	Ceramide 36:1	6.43688e+06	8.54799e+06	177250	7.07713e+06	9.88379e+06	7.36284e+06	1.08391e+07	9.6449e+06	1.26325e+07	9.15543e+06	9.74172e+06	7.32923e+06	6.33702e+06	8.26375e+06	7.08021e+06	5.70521e+06	1.3407e+07	8.95931e+06	789851	8.66107e+06	1.46184e+07	7.79929e+06	9.45215e+06	1.07964e+07	9.43427e+06	8.20237e+06	7.49612e+06	9.93271e+06	86895.4	372253	8.16077e+06	5.65925e+06	4.55941e+06	8.51712e+06	6.43259e+06	155242	6.11058e+06	8.95664e+06	6.81256e+06	4.73456e+06	7.39616e+06	8.48129e+06	6.20358e+06	6.64126e+06	5.17658e+06	6.48409e+06	5.94141e+06	7.22907e+06	5.2672e+06	5.68601e+06	7.6649e+06	5.21887e+06	6.7375e+06	8.45899e+06	1.04977e+07	7.69641e+06	9.61742e+06	7.75848e+06	7.23851e+06	5.83404e+06	8.29243e+06	6.55205e+06	6.60501e+06	8.30234e+06	6.46516e+06	5.46001e+06	8.46882e+06	4.82541e+06	6.45254e+06	6.68667e+06	8.89843e+06	1.08628e+07	28919.7	68891.9	78420	78418.3	98747.4	130187	97712.8	141087	102302	82952.2	94236	82757.9	205909	94815.4	110657	163033	117225	179437	66717.4	86494.2	81725	1.0434e+07	9.88929e+06	6.87639e+06	7.60054e+06	8.7716e+06	7.54165e+06	1.09241e+07	9.1331e+06	9.8571e+06	7.82741e+06	7.69038e+06	1.58652e+06	5.87865e+06	7.07788e+06	5.69065e+06	1.1088e+07	8.39819e+06	1.3952e+07	8.5266e+06	1.76174e+07	7.368e+06	1.06071e+07	7.03519e+06	8.83095e+06	555281	8.91808e+06	7.39359e+06	7.47726e+06	8.76503e+06	6.55799e+06	7.72157e+06	4.07909e+06	3.88944e+06	5.20764e+06	9.0706e+06	8.69794e+06	5.15594e+06	5.9354e+06	6.51407e+06	8.2472e+06	7.68263e+06	6.59418e+06	6.56722e+06	2.39276e+06	7.14517e+06	9.84964e+06	5.20496e+06	5.05851e+06	7.34554e+06	5.51307e+06	8.26467e+06	1.02418e+07	7.38004e+06	9.24749e+06	8.26054e+06	6.44977e+06	6.4172e+06	6.33135e+06	8.32116e+06	1.06375e+07	1.23663e+07	1.06546e+07	7.72659e+06	7.81921e+06	7.87835e+06	2.71368e+06	4.96272e+06	4.64577e+06	6.31245e+06	7.89406e+06	6.53399e+06	1.04256e+07	1.18875e+07	1.20359e+07	1.11359e+07	7.79334e+06	1.13052e+07	1.05364e+07	1.11212e+07	1.05468e+07	1.09159e+07	1.10926e+07	1.15874e+07	1.10037e+07	1.09655e+07
28	XWBWIAOWSABHFI-NUKVNZTCSA-N	5283566	CCCCCCCCCCCCCCCCCCCC(=O)N[C@@H](CO)[C@@H](/C=C/CCCCCCCCCCCCC)O	C00195	6.78941	CSH	unsaturated ceramide	(-)	Ceramide 38:1	5.10328e+06	7.6393e+06	155905	5.16999e+06	7.15335e+06	5.82046e+06	7.33744e+06	5.69518e+06	8.72295e+06	5.52202e+06	6.74152e+06	5.80103e+06	4.86716e+06	4.77628e+06	5.06802e+06	5.32413e+06	8.9561e+06	6.03942e+06	5.18047e+06	3.68359e+06	8.97666e+06	5.69189e+06	6.27838e+06	6.61569e+06	6.27315e+06	6.06045e+06	4.28319e+06	6.47758e+06	45256.1	4.75617e+06	6.14167e+06	4.63938e+06	3.68747e+06	5.45594e+06	4.93555e+06	102649	4.03938e+06	8.20569e+06	5.65999e+06	4.26566e+06	6.95121e+06	7.84123e+06	6.85547e+06	6.01153e+06	3.9656e+06	5.93676e+06	4.90089e+06	8.07622e+06	4.45955e+06	4.81909e+06	6.14476e+06	5.04886e+06	4.91226e+06	7.11162e+06	7.88346e+06	5.36999e+06	6.85966e+06	6.82183e+06	4.01609e+06	5.23444e+06	7.66598e+06	6.42411e+06	4.91785e+06	8.41688e+06	6.52797e+06	6.05855e+06	6.65182e+06	4.69679e+06	7.90298e+06	6.15993e+06	9.9901e+06	8.90846e+06	2.1285	2.11527	2.10067	2.13353	2.1345	2.14604	2.14631	1.91845	2.14922	1.95398	2.01806	2.14385	2.11821	2.13291	2.10894	1.86057	1.87757	1.87951	1.94776	2.13027	53159.4	9.21087e+06	7.43226e+06	5.48045e+06	6.85571e+06	8.16592e+06	5.4361e+06	6.12772e+06	6.05243e+06	8.79517e+06	6.87023e+06	5.13642e+06	1.93989e+06	5.20051e+06	4.55729e+06	4.7306e+06	8.84152e+06	6.5128e+06	9.39576e+06	5.77935e+06	1.24483e+07	4.33616e+06	6.9785e+06	3.84793e+06	6.1386e+06	6.88084e+06	5.72748e+06	4.13455e+06	5.23788e+06	6.38387e+06	4.43292e+06	5.09709e+06	3.36292e+06	3.00675e+06	3.69894e+06	6.3845e+06	6.90355e+06	4.95509e+06	5.07575e+06	4.97333e+06	7.39347e+06	6.70803e+06	5.78156e+06	4.87494e+06	1.92157e+06	7.01555e+06	1.02339e+07	5.38846e+06	3.96553e+06	7.18673e+06	4.16227e+06	9.49457e+06	7.79044e+06	6.6604e+06	5.9011e+06	5.8592e+06	4.62708e+06	7.24845e+06	4.80035e+06	6.38494e+06	8.69708e+06	1.05943e+07	9.54102e+06	8.52346e+06	6.62866e+06	7.42403e+06	2.13629e+06	3.98981e+06	4.16462e+06	6.14698e+06	6.98827e+06	7.46059e+06	8.12758e+06	9.01045e+06	9.04093e+06	8.12852e+06	6.57908e+06	8.64522e+06	8.3974e+06	8.41407e+06	8.59122e+06	8.45259e+06	8.62508e+06	8.72688e+06	8.60875e+06	8.60472e+06
29	WYSRACVJQVNCRW-PQPBPFPMSA-N	11273482	CCCCCCCCCCCCCCCCCCCCCCC(=O)N[C@@H](CO)[C@@H](/C=C/CCCCCCCCCCC)O	NA	5.812	CSH	unsaturated ceramide	(-)	Ceramide 39:1	574454	1.05134e+06	2.33857e+06	564869	804352	624959	894802	784456	999955	676603	915102	680865	599825	768199	580504	581146	1.26266e+06	648624	471373	449110	958739	638924	686469	627791	639689	644591	428055	578163	1.30662e+06	502229	595881	411809	277532	428902	558224	1.94687e+06	709729	756228	785289	381900	909971	974183	894215	757213	679958	810456	783586	1.07456e+06	837775	628947	868569	675621	845952	920192	738759	636020	578959	608921	391340	520966	836237	769442	634452	918133	875717	573020	662308	380316	677747	752452	981454	1.05348e+06	1.67724	1.66192	1.69791	13239.2	1.70943	1.66901	1.68698	1.65931	1.66024	13058.8	1.67834	1.69358	1.70118	1.68267	1.68569	1.70969	1.70355	18505.6	13074.6	1.67566	1.33229e+06	1.08098e+06	1.09397e+06	587868	721317	840068	602731	790032	802959	1.21315e+06	917676	668393	65258.3	733922	661113	555455	1.25595e+06	928025	909734	488569	1.17773e+06	642772	691558	398208	624788	718792	688080	582285	649850	833275	353336	529031	233931	254363	319481	547580	931645	543623	616328	649960	913127	895399	953822	743750	218619	996179	1.43554e+06	942075	746724	887011	640103	1.11349e+06	1.39948e+06	930842	685185	683265	593562	644406	679110	796761	1.03893e+06	1.3353e+06	1.23718e+06	858931	701352	728165	168230	502516	487569	782987	770236	589487	1.05549e+06	1.09159e+06	1.2043e+06	1.09144e+06	927109	1.14568e+06	1.10775e+06	1.10257e+06	1.06572e+06	1.14762e+06	1.09332e+06	1.11472e+06	1.11725e+06	1.1941e+06
30	KEPQASGDXIEOIL-GLQCRSEXSA-N	5283567	CCCCCCCCCCCCCCCCCCCCCC(=O)N[C@@H](CO)[C@@H](/C=C/CCCCCCCCCCCCC)O	C00195	6.85308	CSH	unsaturated ceramide	(-)	Ceramide 40:1	1.15077e+07	1.51615e+07	1.22509e+06	9.75842e+06	1.06186e+07	1.23693e+07	1.28406e+07	1.17604e+07	1.47612e+07	1.14644e+07	1.47023e+07	1.20999e+07	1.14444e+07	1.27306e+07	8.9628e+06	9.56219e+06	1.53411e+07	1.17285e+07	1.12011e+07	9.60383e+06	1.5689e+07	1.02368e+07	1.0338e+07	1.11551e+07	1.2382e+07	1.30141e+07	1.02261e+07	1.2418e+07	889063	8.62554e+06	1.18188e+07	9.57711e+06	9.09627e+06	1.1066e+07	10978253	592803	8.7252e+06	1.29769e+07	1.26395e+07	8.46602e+06	1.26583e+07	1.31457e+07	9.87755e+06	1.28032e+07	9.67698e+06	1.06468e+07	9.80509e+06	1.27003e+07	9.71864e+06	8.60713e+06	9.80616e+06	1.01007e+07	8.58189e+06	1.15254e+07	1.59161e+07	1.06576e+07	1.15095e+07	1.31032e+07	1.01181e+07	1.08323e+07	1.18972e+07	1.05926e+07	1.03087e+07	1.57842e+07	1.14316e+07	1.33768e+07	1.16449e+07	9.48205e+06	9.55431e+06	1.14154e+07	1.69259e+07	1.71707e+07	2.01908	1.99097	13657.8	2.01266	2.02439	2.02766	18731.6	2.02638	2.01832	2.00773	2.01164	2.01406	32836.3	2.04132	19274.8	1.99131	2.02863	16864.3	1.91026	2.06618	497757	1.77548e+07	1.58317e+07	9.86676e+06	1.35346e+07	1.70482e+07	1.15407e+07	1.29007e+07	1.20471e+07	1.67411e+07	1.30931e+07	1.05228e+07	3.09471e+06	1.06574e+07	9.81663e+06	9.20653e+06	1.57005e+07	1.4395e+07	1.71391e+07	1.17232e+07	2.20316e+07	9.37311e+06	1.39003e+07	9.68399e+06	1.24879e+07	1.17137e+07	1.08271e+07	1.10843e+07	1.01318e+07	1.25926e+07	8.21334e+06	1.00639e+07	7.47332e+06	7.14533e+06	9.09094e+06	1.1318e+07	1.27382e+07	9.34939e+06	9.308e+06	9.14999e+06	1.48431e+07	1.24123e+07	1.24993e+07	8.79817e+06	3.64849e+06	1.26409e+07	1.86223e+07	1.17702e+07	9.38303e+06	1.23015e+07	8.75612e+06	1.60566e+07	1.34884e+07	1.25333e+07	1.16957e+07	1.08957e+07	8.17892e+06	1.33419e+07	1.12122e+07	1.18309e+07	1.68934e+07	1.92655e+07	1.89038e+07	1.65517e+07	1.43542e+07	1.45612e+07	3.69682e+06	1.01969e+07	9.08173e+06	1.12129e+07	1.30305e+07	1.47368e+07	1.60272e+07	1.77526e+07	1.74009e+07	1.6294e+07	1.27455e+07	1.61883e+07	1.65346e+07	1.70826e+07	1.68098e+07	1.65287e+07	1.65354e+07	1.70082e+07	1.68724e+07	1.69318e+07
31	HILTUFAERVOALR-MQXYEJFFSA-N	52931123	CCCCCCCCCCCCCCCCCCCCCC(=O)N[C@@H](CO)[C@@H](/C=C/CCCCCCCC/C=C\CCC)O	NA	6.20956	CSH	unsaturated ceramide	(-)	Ceramide 40:2	3.41036e+06	4.86352e+06	493504	2.82391e+06	4.19624e+06	4.10577e+06	4.45561e+06	3.85811e+06	5.02312e+06	3.82218e+06	4.68668e+06	3.83754e+06	3.31399e+06	3.92845e+06	4.03289e+06	2.47393e+06	6.11254e+06	4.25425e+06	3.77632e+06	3.60297e+06	6.76353e+06	3.22369e+06	3.87692e+06	3.94124e+06	3.83849e+06	3.83576e+06	3.13185e+06	4.32885e+06	219068	2.55306e+06	3.91914e+06	2.43728e+06	2.87994e+06	2.90057e+06	2.95226e+06	337364	2.97136e+06	4.22207e+06	3.79882e+06	2.15181e+06	3.97712e+06	3.68563e+06	3.94998e+06	3.79052e+06	2.97448e+06	3.13087e+06	3.14201e+06	3.97778e+06	2.98036e+06	2.82868e+06	2.91903e+06	3.7596e+06	2.74222e+06	4.30891e+06	4.52352e+06	3.31277e+06	3.41433e+06	3.76684e+06	2.79111e+06	3.21539e+06	3.79e+06	3.15682e+06	2.81004e+06	4.50404e+06	3.53797e+06	3.43562e+06	4.18024e+06	2.87533e+06	3.38303e+06	3.66865e+06	5.70906e+06	5.92507e+06	2.01147	2.00851	2.04282	2.05534	2.00835	2.05375	2.02158	2.06122	2.03388	2.05323	2.02196	2.00792	2.0015	1.97223	2.00346	2.02774	2.02614	2.01846	2.00359	1.99868	207556	5.1282e+06	4.99257e+06	3.02446e+06	4.61872e+06	4.52724e+06	3.70986e+06	3.99355e+06	4.44743e+06	6.46687e+06	4.28676e+06	3.52769e+06	1.32721e+06	4.27489e+06	3.55029e+06	3.4973e+06	5.54955e+06	5.17423e+06	6.05296e+06	4.44526e+06	7.95642e+06	2.97002e+06	5.43717e+06	3.32939e+06	4.32182e+06	3.76822e+06	3.96796e+06	3.27869e+06	3.58545e+06	4.59043e+06	2.58881e+06	3.36065e+06	2.43757e+06	2.21827e+06	2.64035e+06	4.00157e+06	4.60489e+06	2.97543e+06	3.11175e+06	3.00781e+06	4.39872e+06	4.22425e+06	4.44066e+06	3.62208e+06	1.64633e+06	4.24152e+06	5.5769e+06	3.67718e+06	3.00505e+06	4.19284e+06	2.80125e+06	4.96978e+06	5.16548e+06	4.67594e+06	5.14257e+06	3.96901e+06	2.99636e+06	3.51403e+06	3.57325e+06	3.73706e+06	4.89636e+06	6.84119e+06	4.91995e+06	4.16628e+06	4.07057e+06	4.60355e+06	1.52501e+06	2.09141e+06	2.98565e+06	4.09189e+06	4.58421e+06	4.56284e+06	5.5822e+06	6.3005e+06	5.92926e+06	5.73524e+06	4.64032e+06	5.90501e+06	5.77708e+06	5.92924e+06	5.83076e+06	5.77464e+06	5.86205e+06	5.92077e+06	5.74227e+06	6.10868e+06
32	BPLYVSYSBPLDOA-WVILEFPPSA-N	5283577	CCCCCCCCCCCCCCCCCCCCCCCC(=O)N[C@@H](CO)[C@@H](CCCCCCCCCCCCCCC)O	NA	7.25941	CSH	saturated ceramide	(-)	Ceramide 42:0	880456	1.23276e+06	1.28245	1.42055e+06	1.05428e+06	1.01763e+06	837323	714709	1.51834e+06	659803	1.19955e+06	803490	714072	1.17571e+06	753096	610497	1.3243e+06	1.12371e+06	1.16855e+06	1.4927e+06	2.33876e+06	1.61993e+06	1.56411e+06	1.02721e+06	1.44642e+06	1.11932e+06	1.18122e+06	1.63099e+06	1.79533	840768	1.4831e+06	1.05583e+06	860359	1.25803e+06	927742	1.43557	733239	989897	980891	495137	1.06947e+06	1.98878e+06	376824	559520	635395	715843	736752	1.2042e+06	422138	785584	839806	888796	672360	659632	2.48033e+06	1.22757e+06	1.03486e+06	893109	901736	962445	1.04827e+06	1.03304e+06	961047	2.01765e+06	1.73428e+06	1.12843e+06	1.16582e+06	2.36172e+06	811276	1.15793e+06	1.56522e+06	1.73904e+06	2.82761	2.81695	2.83468	24264.2	2.85842	2.81457	2.81146	2.74724	2.83403	2.78747	2.78655	2.80847	2.86042	2.78115	2.2487	2.18375	2.21288	2.22686	2.17914	2.23212	1.91206	1.2922e+06	1.5867e+06	769892	1.07597e+06	1.52041e+06	703259	973441	589693	993968	740518	703335	149867	636889	1.04819e+06	803126	1.60745e+06	1.59008e+06	1.63322e+06	1.14549e+06	2.17458e+06	1.32204e+06	1.31868e+06	909207	1.13924e+06	1.16185e+06	694683	937895	1.2437e+06	1.03902e+06	753302	573820	260209	352010	394836	962331	683732	662104	504216	477662	1.15093e+06	971932	504077	607154	138079	788902	1.40637e+06	797652	558763	1.42063e+06	581401	1.5548e+06	1.11989e+06	816257	968636	960392	773346	1.07444e+06	1.07912e+06	1.05571e+06	970834	1.8587e+06	1.3898e+06	1.27311e+06	856571	813667	219296	776046	621725	769494	817582	1.28424e+06	1.5345e+06	1.92629e+06	2.09379e+06	1.86498e+06	1.59546e+06	1.81563e+06	1.83099e+06	1.90774e+06	1.7852e+06	1.85422e+06	1.81319e+06	1.95634e+06	1.85692e+06	1.85183e+06
33	ZJVVOYPTFQEGPH-AUTSUKAISA-N	5283571	CCCCCCCCCCCCCCCCCCCCCCCC(=O)N[C@@H](CO)[C@@H](/C=C/CCCCCCCCCCCCC)O	C00195	8.1176	CSH	unsaturated ceramide	(-)	Ceramide 42:1	3.52831e+07	4.91231e+07	472842	3.04344e+07	3.38458e+07	4.38931e+07	3.91757e+07	3.45584e+07	4.71919e+07	3.47963e+07	4.73427e+07	4.30503e+07	2.9427e+07	3.3547e+07	2.80128e+07	1.95648e+07	4.91572e+07	3.9505e+07	2.63153e+07	2.16507e+07	4.33879e+07	2.94441e+07	29209597	2.74585e+07	4.24088e+07	3.49917e+07	2.37843e+07	4.25274e+07	103207	2.01344e+07	3.27793e+07	2.20144e+07	2.43366e+07	2.5457e+07	2.39178e+07	255687	3.05903e+07	4.93702e+07	3.55129e+07	2.25932e+07	41703650	4.21423e+07	2.68839e+07	3.32677e+07	2.30987e+07	2.266e+07	2.60252e+07	4.25618e+07	2.64752e+07	2.4015e+07	2.62285e+07	2.59475e+07	1.76992e+07	3.31246e+07	4.70919e+07	3.02908e+07	2.89781e+07	3.49341e+07	1.82798e+07	3.51572e+07	3.34459e+07	3.10149e+07	3.22283e+07	5.27854e+07	3.22904e+07	3.98895e+07	3.57829e+07	1.88503e+07	2.71918e+07	3.25093e+07	5.036e+07	5.5026e+07	16028.8	30038	19751.2	130750	96019.3	57481.7	51224.6	19947.2	1.90198	18990.2	94403.2	81933.3	124262	69661.4	22585.7	1.91452	18062	48713	24678.4	35512.9	311971	6.71056e+07	6.47875e+07	3.52904e+07	4.83284e+07	7.58817e+07	4.81792e+07	4.69201e+07	3.9714e+07	5.8623e+07	4.25825e+07	4.36433e+07	9.34733e+06	3.17354e+07	3.1955e+07	3.2979e+07	6.42371e+07	6.10448e+07	6.65831e+07	5.41157e+07	8.34311e+07	3.93097e+07	4.7185e+07	3.11896e+07	4.74142e+07	3.9409e+07	3.73273e+07	3.37878e+07	3.75814e+07	5.31104e+07	2.7924e+07	3.77252e+07	2.24509e+07	2.43447e+07	2.36264e+07	4.66097e+07	4.65662e+07	3.15612e+07	2.91544e+07	3.08015e+07	6.45553e+07	5.09215e+07	3.23272e+07	2.51843e+07	9.96389e+06	4.46489e+07	7.51064e+07	3.81392e+07	2.98377e+07	4.10997e+07	2.81159e+07	5.68777e+07	4.98557e+07	4.42931e+07	4.39983e+07	3.27525e+07	3.77244e+07	5.09123e+07	3.27024e+07	5.09253e+07	59241946	7.7077e+07	6.32672e+07	5.60932e+07	5.26397e+07	5.179e+07	1.1897e+07	3.32438e+07	2.80219e+07	3.64495e+07	3.74757e+07	4.6036e+07	4.77055e+07	6.27942e+07	6.07452e+07	5.89553e+07	4.65579e+07	5.72769e+07	5.53013e+07	5.63967e+07	5.4907e+07	5.64781e+07	5.59202e+07	5.25537e+07	5.93487e+07	6.14112e+07
34	VJSBNBBOSZJDKB-KPEYJIHVSA-N	5283568	CCCCCCCCCCCCC/C=C/[C@H]([C@H](CO)NC(=O)CCCCCCCCCCCCC/C=C\CCCCCCCC)O	C00195	6.38503	CSH	unsaturated ceramide	(-)	Ceramide 42:2	8.82635e+06	1.00986e+07	41722.1	7.34812e+06	8.47911e+06	1.09683e+07	9.94184e+06	8.68915e+06	1.05841e+07	8.23137e+06	1.01479e+07	8.96107e+06	7.57069e+06	9.96708e+06	8.03019e+06	7.24038e+06	1.23282e+07	1.03391e+07	8.36841e+06	7.35398e+06	1.34149e+07	9.03054e+06	8.68028e+06	7.73736e+06	1.02927e+07	8.13215e+06	6.94914e+06	1.15926e+07	1.72984	6.24628e+06	8.06132e+06	8.01265e+06	7.46715e+06	6.47614e+06	7.27836e+06	17228.7	7.67536e+06	8.83942e+06	7.71186e+06	5.08154e+06	9.85574e+06	1.00675e+07	6.83205e+06	9.2101e+06	6.71301e+06	6.0818e+06	6.75732e+06	8.50895e+06	6.69672e+06	6.46678e+06	6.70545e+06	7.43957e+06	5.58354e+06	9.69679e+06	9.44425e+06	6.99071e+06	7.15487e+06	8.07853e+06	6.7243e+06	8.35906e+06	9.4097e+06	6.91494e+06	8.15672e+06	1.07417e+07	8.72098e+06	7.15925e+06	8.81151e+06	6.92169e+06	6.06482e+06	8.7151e+06	1.19089e+07	1.42068e+07	2.06186	2.14018	2.09913	2.10596	2.08392	2.08172	2.12549	2.09691	2.05941	2.09457	2.08786	2.07579	2.12758	2.11945	2.11512	2.07477	2.07091	2.09276	2.07149	2.09547	1.44947	1.16784e+07	1.17749e+07	6.35212e+06	9.22294e+06	1.12527e+07	9.20798e+06	8.87876e+06	9.1932e+06	1.30364e+07	7.81676e+06	8.50356e+06	2.62097e+06	7.52948e+06	8.15209e+06	7.86469e+06	1.36138e+07	1.23085e+07	1.35446e+07	1.02229e+07	1.7428e+07	6.93544e+06	1.06134e+07	6.73415e+06	8.78513e+06	8.66939e+06	9.26819e+06	8.24051e+06	8.17945e+06	1.12797e+07	6.7821e+06	8.1959e+06	5.92303e+06	5.88971e+06	6.87693e+06	1.18539e+07	8.49886e+06	6.29663e+06	6.37967e+06	5.6194e+06	1.08775e+07	9.19856e+06	8.19221e+06	7.30258e+06	2.61546e+06	8.13155e+06	1.10968e+07	7.33006e+06	6.04353e+06	8.43216e+06	5.92253e+06	1.09947e+07	1.15544e+07	1.00241e+07	9.64672e+06	8.00211e+06	7.48811e+06	9.04249e+06	6.93826e+06	9.71868e+06	1.2484e+07	1.35434e+07	1.33646e+07	9.57802e+06	1.10065e+07	1.01592e+07	3.06614e+06	7.6751e+06	6.59977e+06	8.01513e+06	1.03289e+07	9.51551e+06	1.14529e+07	1.31118e+07	1.4651e+07	1.31132e+07	1.11851e+07	1.33039e+07	1.32803e+07	1.23125e+07	1.29333e+07	1.28741e+07	1.29785e+07	1.32254e+07	1.30018e+07	1.36745e+07
35	QHPYSHVSWAOLHS-PVNBSDFKSA-N	9547202	CCCCCCCCCCCCCCCCCCCCCCCCC(=O)N[C@@H](CO)[C@@H](/C=C/CCCCCCCCCCCCC)O	C00195	9.83555	CSH	unsaturated ceramide	(-)	Ceramide 43:1	1.16012e+06	1.40107e+06	41893.5	1.38162e+06	1.07026e+06	889473	865565	860648	1.04152e+06	961282	1.0633e+06	1.26783e+06	1.01512e+06	1.4034e+06	937016	638301	1.03096e+06	989714	859832	748652	1.13834e+06	1.07489e+06	710815	629000	1.1875e+06	1.03707e+06	835023	1.09213e+06	14649.9	849053	873503	735101	782529	737670	747683	144870	1.27182e+06	1.25328e+06	1.06709e+06	655614	1.43194e+06	1.48958e+06	984057	1.19642e+06	1.13974e+06	871360	1.14926e+06	1.26965e+06	959906	916830	869295	1.18171e+06	1.02325e+06	1.07492e+06	946276	703390	723197	987352	884790	1.10068e+06	951970	1.02121e+06	845223	1.41414e+06	1.54859e+06	1.18641e+06	864651	849312	826328	933037	1.3176e+06	1.2198e+06	1.98319	1.95423	2.00717	1.93188	1.94372	1.96376	1.98895	16305.1	1.94527	1.955	18133.4	1.9698	1.98001	1.9305	17405.2	18853.7	1.96869	1.973	1.99046	1.94796	57972.9	1.78726e+06	1.65948e+06	1.0236e+06	1.30955e+06	1.6993e+06	1.19538e+06	1.73211e+06	1.03567e+06	1.70799e+06	1.64824e+06	1.25346e+06	209978	1.19455e+06	1.40753e+06	1.17978e+06	1.85643e+06	1.49906e+06	1.3241e+06	938858	1.36345e+06	1.04562e+06	849186	685941	1.1936e+06	1.55424e+06	1.1203e+06	1.00839e+06	1.2844e+06	1.27782e+06	827119	772008	562870	491517	464806	1.02852e+06	1.55892e+06	993502	969627	966749	1.84485e+06	1.60465e+06	1.30283e+06	1.34036e+06	409459	1.31763e+06	1.99444e+06	1.42155e+06	1.27859e+06	1.28393e+06	1.16493e+06	1.72425e+06	1.61027e+06	1.20096e+06	966727	974584	981864	1.65524e+06	969545	1.60463e+06	1.45154e+06	2.13715e+06	1.83792e+06	1.58263e+06	1.31136e+06	1.35431e+06	325016	943080	709369	1.05861e+06	995848	968844	1.80835e+06	1.86912e+06	1.8051e+06	1.82631e+06	1.14306e+06	1.64759e+06	1.73176e+06	1.73547e+06	1.71484e+06	1.77106e+06	1.73609e+06	1.79612e+06	1.75728e+06	1.79536e+06
36	HVYWMOMLDIMFJA-DPAQBDIFSA-N	5997	C[C@H](CCCC(C)C)[C@H]1CC[C@@H]2[C@@]1(CC[C@H]3[C@H]2CC=C4[C@@]3(CC[C@@H](C4)O)C)C	C00187	4.64596	CSH	cholestenes	(+)	Cholesterol	1.89422e+06	1.77992e+06	2.44922e+06	2.70226e+06	2.2666e+06	2.39641e+06	1.9656e+06	2.28289e+06	2.04779e+06	2.34058e+06	2.88619e+06	4.27785e+06	2.08343e+06	1.51017e+06	1.34713e+06	2.54863e+06	2.19263e+06	2.27977e+06	2.52999e+06	1.65574e+06	1.8959e+06	2.33923e+06	1.91086e+06	2.42077e+06	2.16584e+06	3.8583e+06	2.15884e+06	2.10903e+06	3.69647e+06	3.27165e+06	2.29012e+06	1.23544e+06	4.23682e+06	1.22941e+06	2.22801e+06	3.8282e+06	2.42946e+06	2.09766e+06	1.93267e+06	2.44122e+06	2.36727e+06	2.03467e+06	2.09016e+06	4.99864e+06	1.67585e+06	1.36409e+06	2.34856e+06	2.19989e+06	2.43024e+06	3.28305e+06	2.60118e+06	1.55866e+06	1.80654e+06	1.98092e+06	2.38499e+06	2.00326e+06	3.53259e+06	2.13034e+06	840953	2.26954e+06	2.27869e+06	2.1244e+06	2.18483e+06	1.84637e+06	2.85435e+06	2.02916e+06	2.2276e+06	1.31291e+06	2.23864e+06	2.24674e+06	1.86401e+06	2.09461e+06	264140	260286	164631	266165	260918	262553	224839	262562	262562	262429	260918	236951	277316	270760	229134	147772	114161	135758	125796	211404	3.37437e+06	1.87131e+06	2.10274e+06	3.03199e+06	1.99918e+06	1.87849e+06	1.95542e+06	2.55162e+06	2.50764e+06	2.0083e+06	2.78021e+06	3.73747e+06	2.87122e+06	1.90865e+06	1.83085e+06	3.67074e+06	2.24002e+06	1.91485e+06	2.0316e+06	2.04008e+06	2.03749e+06	1.86876e+06	1.84535e+06	2.16155e+06	2.099e+06	2.95741e+06	2.33376e+06	2.31152e+06	2.04292e+06	2.143e+06	2.52793e+06	2.34752e+06	3.18699e+06	1.37154e+06	1.47239e+06	4.48898e+06	2.22067e+06	2.71901e+06	5.32964e+06	1.49724e+06	1.82937e+06	2.16776e+06	2.87492e+06	1.59052e+06	2.30155e+06	3.6002e+06	2.31505e+06	2.04015e+06	894329	2.1654e+06	3.42728e+06	2.32647e+06	1.969e+06	2.33029e+06	2.20342e+06	2.407e+06	2.76722e+06	2.14162e+06	1.25865e+06	1.80631e+06	1.56693e+06	1.77117e+06	2.17024e+06	2.45233e+06	2.23182e+06	1.75636e+06	4.32418e+06	911312	6.13998e+06	3.70102e+06	2.04612e+06	2.18653e+06	2.10434e+06	2.20453e+06	1.82457e+06	1.88798e+06	1.95987e+06	2.06035e+06	1.96607e+06	2.00022e+06	1.99361e+06	1.9921e+06	2.0191e+06	1.91472e+06	2.00728e+06	2.10535e+06
37	YOYOQXRPUDEPAK-UHFFFAOYNA-N	19026760	CCCCCCCCCC(=O)OC(CO)COC(=O)CCCCCCC	NA	4.06012	CSH	saturated DG	(+)	DG 18:0	158594	143672	235831	187806	173368	231885	158194	167766	110066	258837	167029	235156	195558	175617	219363	164233	167899	197859	217333	224158	141380	245186	147932	220472	148131	200415	234791	227164	230771	239030	278488	282759	361562	112432	126195	200774	238768	218089	141463	225454	209864	137970	291728	226787	223390	157514	176407	157327	229610	204165	226641	206326	206642	226175	152230	197113	213559	152815	157787	201405	169815	195243	242629	156182	221727	210839	244051	252928	195598	298848	250964	230294	279353	202039	113004	222254	236527	261248	197476	365848	259204	351260	231213	237327	338897	223090	229790	309560	194314	475809	181616	182847	224764	148113	133861	267415	184699	164353	153946	180059	140261	167384	182471	175077	169260	239353	232820	208999	134811	246689	129229	212582	205722	131363	201828	181640	191561	174358	202259	208771	140631	195612	251683	177999	244899	246336	320431	216657	190547	270839	292695	261994	217647	200600	192131	217916	176617	145378	191598	124279	256826	132289	229168	184680	160372	187528	204014	192761	257686	170371	188442	197441	141541	186657	197650	139889	254453	164259	230839	228879	385562	180882	202605	252514	269621	251544	254431	243132	260881	269661	250165	254262	267938	266943	247560	264964	245384	278850
38	NYNQTTOUQMCOEM-UHFFFAOYNA-N	91666374	CCCCCCCCCCCCCCCCCC(=O)OC[C@H](COP(=O)(O)OP(=O)(O)OC[C@@H]1[C@H]([C@H]([C@@H](O1)N2C=CC(=NC2=O)N)O)O)OC(=O)CCC/C=C\C/C=C\C/C=C\C/C=C\CCCCC	NA	4.59722	CSH	saturated DG	(+)	DG 30:0	302028	274160	355423	316373	381185	221434	304326	238378	476596	251027	300391	220598	136095	127268	107920	54374.2	353752	131883	249188	143110	285255	212776	140650	99824.7	250390	219498	179630	246741	173735	140073	76684.3	107010	32017.9	57135.1	88058.7	114771	271237	234722	214104	37554	228840	129702	68379.3	90686	179970	192769	174810	76077	176644	137109	195566	118418	163314	199563	159625	79384.1	188040	153887	108218	167094	136335	99732.6	118074	167041	171020	139061	143107	31161.4	81889.1	190979	183555	199065	1.37834	1.38485	1.35405	1.29085	1.33792	1.36121	1.30217	1.17922	1.36688	1.22429	1.28665	1.30726	1.11286	1.33043	1.3933	1.13996	1.30144	1.13653	1.30714	1.3775	305362	389842	403502	235162	349723	193785	418391	528325	226826	362516	282542	277220	278436	161927	251943	219045	216677	271755	204441	210237	197256	181660	183365	121172	325519	518285	380657	296814	262102	256473	70272.5	144720	19702.1	33193.7	25100.4	138007	351673	171687	109923	104398	217533	182139	255776	157680	262628	229061	332225	219890	259236	252168	186075	124622	187158	116176	182251	79778.1	129673	115356	128619	170048	107096	382369	154947	106237	114267	178468	17368.9	39414.5	28835.1	156405	164842	147558	286314	309614	328643	292857	297777	319453	303474	297070	307386	297577	315829	334582	320823	326533
39	SUDAMEGMHNBCLW-UHFFFAOYNA-N	14275229	CCCCCCCCCCCCCCCC(=O)O[C@@H](CO)COC(=O)CCCCCCCCCCCCCC	NA	5.08971	CSH	saturated DG	(+)	DG 31:0	189130	264046	124058	94963.2	173131	185981	176088	111862	203627	123571	132434	176157	138058	103693	113983	76210.1	171995	129543	133513	91582.7	169362	79276.8	135869	116636	145332	213506	146429	190008	130924	103254	126640	60314.4	85433.8	50296.6	68894.3	55712.7	246675	207666	146745	99130.7	206755	162163	106207	125796	100758	86929.8	161933	143639	219499	120931	207069	164143	167076	170677	173537	118749	165867	117184	116053	129776	167921	116499	150470	146367	110827	119802	174859	92288.5	137500	159862	222467	244361	14538.9	2.62192	16883.7	51002.2	23606.5	12099	2.66441	32441.8	37487.9	15386.5	11613.1	2.68055	40902.1	2.62008	16733.2	17478.1	2.16007	46114.5	30876.4	2.15417	156356	330483	335542	192598	309753	291548	212006	206221	188329	266548	271275	201715	226584	189502	155666	133321	225843	278369	261299	232305	307374	208727	238779	164811	234855	175040	285426	189114	203774	245821	146694	134101	70095.3	51088.3	110306	191506	326636	162560	131086	138954	256997	177484	216444	110871	157255	171266	316916	235349	200883	224096	258626	263016	269120	162878	304031	190504	158782	129897	153727	216442	213306	340355	219337	146884	140324	194752	46710.6	59596.1	92758.9	146673	181126	174080	240020	256548	254396	285544	277997	269032	270172	277053	273323	270369	251016	283652	275693	289187
40	ITYHVANGBZMQML-QDFYKRCGSA-N	24779567	CCCCCCCCCCCCCCCC(=O)OC[C@H](COP(=O)(O)OP(=O)(O)OC[C@@H]1[C@@H](C([C@@H](O1)N2C=CC(=NC2=O)N)O)O)OC(=O)CCCCCCCCCCCCCCC	NA	6.31324	CSH	saturated DG	(+)	DG 32:0	8.09494e+06	1.0402e+07	6.76829e+06	7.05794e+06	9.09446e+06	7.8204e+06	9.11409e+06	6.72235e+06	8.34123e+06	8.11311e+06	7.68579e+06	8.27932e+06	6.13019e+06	5.57679e+06	6.181e+06	4.45771e+06	8.15569e+06	7.59549e+06	6.18883e+06	6.3996e+06	7.76657e+06	7.30796e+06	6.57903e+06	6.07228e+06	7.63023e+06	8.74667e+06	6.27659e+06	8.48383e+06	5.66665e+06	5.78978e+06	5.66183e+06	4.8433e+06	4.97732e+06	4.26999e+06	4.65897e+06	5.09765e+06	8.49158e+06	7.71857e+06	7.20433e+06	4.55632e+06	7.02421e+06	6.34903e+06	5.27365e+06	6.72896e+06	6.12212e+06	5.27637e+06	6.06124e+06	5.53618e+06	9.82592e+06	7.06735e+06	7.66096e+06	5.18205e+06	5.89201e+06	7.63175e+06	7.548e+06	6.20584e+06	8.49442e+06	6.03789e+06	6.14418e+06	6.79864e+06	5.84184e+06	6.17664e+06	5.99954e+06	6.24931e+06	6.00341e+06	5.49704e+06	6.91506e+06	4.22632e+06	5.22085e+06	6.3346e+06	6.0323e+06	6.73388e+06	397819	364052	478608	746261	729955	768512	766821	950861	819044	915517	626678	818550	879664	844427	347061	826136	964892	960766	623868	394717	8.99344e+06	1.25676e+07	1.05879e+07	8.68427e+06	1.26118e+07	9.93008e+06	1.01273e+07	1.14789e+07	8.49685e+06	1.13213e+07	1.04259e+07	7.93573e+06	8.59411e+06	6.75484e+06	7.393e+06	7.35338e+06	7.83161e+06	9.41608e+06	9.11267e+06	1.02896e+07	1.04998e+07	8.02983e+06	9.35611e+06	8.35007e+06	9.13592e+06	9.2217e+06	1.04583e+07	8.20523e+06	8.69827e+06	8060699	7.78198e+06	6.90771e+06	5.87132e+06	5.01611e+06	7.12896e+06	8.94895e+06	1.16265e+07	8.91911e+06	7.60686e+06	7.63892e+06	9.20753e+06	8.707e+06	8.16317e+06	7.3481e+06	6.4669e+06	6.90217e+06	9.47245e+06	7.15422e+06	1.03404e+07	9.52919e+06	1.06093e+07	9.18273e+06	7.23277e+06	6.97239e+06	9.78402e+06	7.99258e+06	8.71796e+06	7.36813e+06	7.72292e+06	9.11381e+06	8.04988e+06	1.18508e+07	7.59757e+06	6.90797e+06	7.42864e+06	7.75903e+06	3.74588e+06	5.56293e+06	7.06937e+06	7.09741e+06	7.34469e+06	7.54656e+06	9.73578e+06	1.12955e+07	1.1294e+07	1.09413e+07	1.26904e+07	1.12796e+07	1.18276e+07	1.15508e+07	1.12773e+07	1.16882e+07	1.09928e+07	1.28311e+07	1.14615e+07	1.19026e+07
41	XEQQGHISHUGMIP-ASUORMEESA-N	14275341	CCCCCCCCCCCCCC(=O)OC[C@H](CO)OC(=O)CCCCCCC/C=C\CCCCCCCC	NA	6.57274	CSH	unsaturated DG	(+)	DG 32:1	5.34337e+06	4.95331e+06	5.68128e+06	6.37844e+06	1.22461e+07	5.26411e+06	5.5882e+06	6.19042e+06	5.4438e+06	8.2068e+06	9.64479e+06	6.63044e+06	4.3675e+06	2.35639e+06	4.78682e+06	4.50506e+06	7.60412e+06	5.12586e+06	3.41231e+06	2.7906e+06	3.21102e+06	2.2974e+06	3.97214e+06	3.87757e+06	4.87817e+06	4.00981e+06	6.76704e+06	7.3289e+06	5.77488e+06	4.26725e+06	2.90383e+06	2.41476e+06	2.37894e+06	3.57977e+06	3.84968e+06	2.91482e+06	4.43912e+06	3.9175e+06	4.13462e+06	1.84683e+06	4.6484e+06	2.86596e+06	3.92367e+06	3.71411e+06	4.11797e+06	1.59512e+06	5.97188e+06	3.54668e+06	4.67268e+06	3.28488e+06	5.20815e+06	2.03904e+06	2.20971e+06	3.52614e+06	3.46814e+06	3.02978e+06	5.46935e+06	3.85308e+06	1.39169e+06	3.42155e+06	2.07214e+06	3.21253e+06	2.63623e+06	3.67001e+06	2.64599e+06	3.57131e+06	3.23945e+06	1.22858e+06	2.68763e+06	3.67383e+06	3.71905e+06	3.77363e+06	28096.1	19033.5	1.74865	1.78051	8956.54	8790.42	7959.8	1.79537	1.74501	1.73146	8839.9	11027.8	13735.2	1.77211	7491.47	9145.64	9801.3	23642.6	1.78196	1.74756	4.38944e+06	6.76941e+06	6.58633e+06	5.01228e+06	4.77141e+06	5.05146e+06	5.95419e+06	6.39444e+06	4.64883e+06	6.90607e+06	5.64294e+06	4.8692e+06	6.92889e+06	4.35307e+06	5.11741e+06	5.32547e+06	5.42906e+06	6.78982e+06	5.53326e+06	6.94186e+06	4.80491e+06	5.79245e+06	5.15185e+06	4.92339e+06	4.94749e+06	5.11437e+06	5.36966e+06	5.07127e+06	6.11867e+06	5.61883e+06	3.68124e+06	4.44975e+06	2.6549e+06	2.6305e+06	3.21915e+06	4.10801e+06	5.41086e+06	4.62343e+06	4.18437e+06	3.79898e+06	5.61167e+06	4.30696e+06	7.01957e+06	4.20839e+06	5.86686e+06	6.77012e+06	8.23792e+06	5.44827e+06	4.01766e+06	5.22476e+06	5.59331e+06	4.24834e+06	3.6278e+06	3.34378e+06	5.17957e+06	5.10931e+06	4.24734e+06	4.08118e+06	3.93791e+06	4.91443e+06	2.95483e+06	6.26349e+06	4.0018e+06	3.20385e+06	3.53842e+06	3.89203e+06	1.40704e+06	1.806e+06	2.66551e+06	4.2984e+06	4.14126e+06	3.94559e+06	6.14855e+06	5.15378e+06	4.64883e+06	5.48907e+06	5.7371e+06	5.67724e+06	5.45211e+06	5.71243e+06	5.42238e+06	5.68111e+06	5.4407e+06	6.17234e+06	5.57996e+06	5.744e+06
42	JEQMUHGLKRDVNR-QGLGPCELNA-N	9543830	CCCCCCCCCCCCCCCCCCCC(=O)OC[C@H](CO)OC(=O)CCC/C=C\C/C=C\C/C=C\C/C=C\CCCCC	C00165	9.64851	CSH	unsaturated DG	(+)	DG 32:2	354274	62016.2	600923	1.72675e+06	1.21865e+06	432191	517139	970878	537684	1.10627e+06	1.1897e+06	270372	369230	430484	674880	462369	924858	465671	353980	1.84683e+06	429750	390973	201039	666445	589858	140503	621170	824340	597546	414353	135963	213725	158167	413455	352356	313997	212793	346286	37603.6	209178	101414	161118	114340	211913	257247	1.58956e+06	256209	130650	215178	178311	720123	148616	856598	281954	192924	122185	892088	487369	762974	215865	103440	243807	177464	159310	378307	98958.1	397553	175133	277059	103990	51614.8	58065.3	28558.5	31722.2	0.506692	0.510659	0.51968	0.521787	0.509177	0.512044	0.516155	0.515344	0.515153	0.514287	0.516516	0.517537	31151	0.605196	0.605367	0.607982	0.598432	27049.2	132279	166873	116865	208937	210701	20072.1	193929	678549	117182	112049	260247	188144	154849	175304	409360	305813	90289.5	145808	78888.7	164030	36538	122395	32409	85591.7	140360	591777	228083	172876	186688	235392	131090	67215.7	45059	33154	81430	63850.1	142968	123153	119784	135938	36237.5	96154.5	268763	294866	383872	160673	202839	200258	131052	194645	136372	27708.8	50033.3	23827.7	73582.2	98218.2	140344	31614	200764	119703	1.02217	133683	44416.9	106368	63391.5	112026	28230	39216.6	82928.1	110164	77452.5	46947.4	288731	307533	276414	246622	228383	269063	286180	267470	278542	277543	284725	214826	305966	300519
43	DJKDYVZXWQKRJI-MSUUIHNZNA-N	53478054	CCCCCCCCCCCCCCCCCC(=O)OC[C@H](CO)OC(=O)CC/C=C\C/C=C\C/C=C\C/C=C\C/C=C\CCCCC	NA	6.75765	CSH	unsaturated DG	(+)	DG 33:1	162883	142307	124038	171528	291681	233293	181959	204890	308116	261840	229241	156484	168299	117125	153780	122130	344618	154475	114788	159507	233113	103387	156233	161898	127577	121585	169826	230845	153825	117513	143355	110114	102973	138955	197716	98330.5	116730	214926	94446.3	92366.9	159038	164074	105947	107751	118760	167852	167789	138161	117703	94647.9	275306	121997	204146	196328	124093	163531	344501	223030	175691	148072	129139	134953	137777	143403	119982	96281.6	195860	92521.4	165979	133989	235804	172577	1.63072	1.88469	1.8983	1.83931	1.75254	1.63072	1.89337	1.56795	1.59334	1.59578	1.81841	1.78641	1.58502	1.8618	1.80574	1.49158	1.55365	6143.15	1.57452	1.58223	73316.5	174343	204577	142649	161816	169498	149712	169732	155393	155894	155297	129897	141972	145135	134530	124691	213465	238153	165012	191222	178537	128005	131975	128600	140656	112734	143343	117977	161048	140577	133595	99570.9	48708.7	26977.3	97527.6	163638	169324	122279	103627	114300	168465	164655	188757	122527	185812	154807	297008	177359	92977.8	148547	180049	150131	190100	134626	139416	151698	131084	128219	114662	169527	153319	286629	165105	113170	122405	110267	11456.3	38790.5	76974.4	126960	158845	120180	193387	235030	224881	249659	250740	245205	243241	251512	245214	245175	240478	267984	243474	252101
44	BFTGWUUHOMAGPO-PGUFJCEWSA-N	9543881	CCCCCCCCCCCCCCCCCC(=O)OC[C@H](CO)OC(=O)CC/C=C\C/C=C\C/C=C\C/C=C\C/C=C\C/C=C\CC	NA	4.34579	CSH	saturated DG	(+)	DG 34:0	4.56242e+06	3.54055e+06	2.58782e+06	5.82377e+06	4.13973e+06	4.18237e+06	5.06493e+06	4.31263e+06	5.55132e+06	3.60872e+06	3.79845e+06	3.49168e+06	3.05389e+06	2.8811e+06	5.63305e+06	2.38957e+06	3.56442e+06	2.52228e+06	2.71534e+06	3.62132e+06	2.88921e+06	3.83285e+06	2.31018e+06	4.1031e+06	2.59968e+06	2.86188e+06	3.36072e+06	2.84308e+06	3.75133e+06	3.6909e+06	3.28945e+06	1.99805e+06	3.74695e+06	3.26473e+06	1.92066e+06	2.33268e+06	2.75781e+06	4.07747e+06	2.81722e+06	2.65786e+06	2.41179e+06	3.25814e+06	3.02565e+06	2.32417e+06	2.6112e+06	2.829e+06	2.9801e+06	3.48757e+06	3.28186e+06	3.32663e+06	4.86391e+06	2.56418e+06	3.92134e+06	4.66752e+06	3.17555e+06	2.9318e+06	3.71264e+06	2.44116e+06	2.56765e+06	2.71463e+06	1.84689e+06	3.23957e+06	2.62598e+06	2.34946e+06	2.01016e+06	3.27013e+06	6.62738e+06	2.21663e+06	3.18453e+06	2.64019e+06	3.44233e+06	3.24028e+06	1.07314e+06	932981	1.1349e+06	1.3821e+06	1.50137e+06	1.75691e+06	1.93799e+06	2.06305e+06	2.0194e+06	2.10778e+06	1.45136e+06	1.67572e+06	1.95047e+06	2.01745e+06	946681	2.22333e+06	2.45069e+06	2.2218e+06	1.64733e+06	1.11145e+06	2.28768e+06	2.83364e+06	2.72014e+06	2.87914e+06	2.89095e+06	2.58498e+06	4.71547e+06	3.62649e+06	4.83435e+06	3.01444e+06	2.63446e+06	2.34017e+06	2.69721e+06	2.72198e+06	2.27768e+06	2.00224e+06	1.89364e+06	3.76487e+06	2.00827e+06	2.07624e+06	3.65722e+06	2.23492e+06	1.98556e+06	2.16957e+06	2.53428e+06	2.48308e+06	2.8026e+06	2.44935e+06	2.41812e+06	2.47505e+06	2.39975e+06	2.15886e+06	2.4714e+06	2.13741e+06	3.88091e+06	3.26288e+06	2.4347e+06	2.1201e+06	2.44595e+06	3.06201e+06	2.2584e+06	3.01657e+06	4.33804e+06	3.93604e+06	1.82649e+06	1.95028e+06	3.36851e+06	3.12015e+06	1.01006e+06	1.9447e+06	2.7041e+06	1.99636e+06	2.181e+06	2.04977e+06	2.29194e+06	2.42823e+06	2.41072e+06	2.03816e+06	2.57793e+06	2.07435e+06	1.5119e+06	2.93247e+06	1.92151e+06	1.66566e+06	2.29414e+06	2.47338e+06	3.93454e+06	1.72515e+06	3.13535e+06	1.78646e+06	2.02407e+06	2.07523e+06	3.41367e+06	3.78728e+06	3.75024e+06	3.75576e+06	3.98223e+06	3.78613e+06	3.77923e+06	3.88024e+06	3.75001e+06	3.90935e+06	3.73105e+06	4.21038e+06	3.75432e+06	3.8086e+06
45	YEJYLHKQOBOSCP-OZKTZCCCSA-N	53478083	CCCCCC/C=C\CCCCCCCCCC(=O)OC[C@H](CO)OC(=O)CC/C=C\C/C=C\C/C=C\C/C=C\C/C=C\C/C=C\CC	NA	5.43043	CSH	unsaturated DG	(+)	DG 34:1	1.19764e+07	1.04964e+07	1.15662e+07	1.42983e+07	2.20913e+07	1.64521e+07	1.48017e+07	1.65888e+07	2.42836e+07	2.05842e+07	2.05654e+07	1.28755e+07	1.19455e+07	1.01418e+07	1.27322e+07	9.7226e+06	2.48144e+07	1.53821e+07	1.22194e+07	1.49864e+07	1.89957e+07	1.01215e+07	1.27126e+07	1.67936e+07	1.20551e+07	1.03022e+07	1.31042e+07	1.72375e+07	1.25983e+07	8.23487e+06	1.08881e+07	7.60279e+06	7.23931e+06	1.09658e+07	1.2611e+07	9.21999e+06	1.10689e+07	1.30945e+07	9.58387e+06	7.12719e+06	9.63761e+06	1.1055e+07	7.90163e+06	1.31604e+07	8.83527e+06	1.31145e+07	1.08771e+07	1.0915e+07	9.16973e+06	8.00021e+06	1.52015e+07	5.73313e+06	1.05371e+07	1.11797e+07	1.46124e+07	9.79676e+06	1.6726e+07	1.29349e+07	1.12625e+07	9.12516e+06	9.11038e+06	9.43124e+06	8.09159e+06	1.14729e+07	1.05822e+07	9.46411e+06	1.43457e+07	8.27569e+06	1.10165e+07	1.05775e+07	1.49637e+07	1.17795e+07	80408.7	56911	27308.3	57787.8	81971.7	79155.8	66225.1	84850	48414.7	55751.7	41070.8	52280.7	79483.3	145098	67316.8	72250.3	106021	367270	37953.3	103270	7.43447e+06	1.63683e+07	1.34867e+07	1.2449e+07	1.59123e+07	1.45645e+07	1.29696e+07	1.71819e+07	1.32384e+07	1.63042e+07	1.56477e+07	1.30705e+07	1.37311e+07	1.2681e+07	1.22153e+07	1.11442e+07	1.39892e+07	1.80949e+07	13332245	1.38397e+07	1.74805e+07	1.10101e+07	1.22698e+07	1.01589e+07	1.07367e+07	1.12271e+07	1.33553e+07	1.20474e+07	1.28598e+07	1.23968e+07	1.16358e+07	1.22073e+07	6.57145e+06	6.25637e+06	8.48102e+06	1.33862e+07	1.3752e+07	9.87174e+06	9.81809e+06	9.96743e+06	1.2288e+07	1.11643e+07	1.44473e+07	1.19875e+07	1.26835e+07	1.24365e+07	1.88245e+07	1.64189e+07	1.01897e+07	1.3387e+07	1.36631e+07	1.10637e+07	1.33293e+07	1.25355e+07	1.24423e+07	1.15214e+07	9.83635e+06	9.7796e+06	1.00056e+07	1.16922e+07	1.00813e+07	2.13442e+07	1.31955e+07	1.04908e+07	1.26884e+07	1.19188e+07	4.78845e+06	6.11294e+06	8.41223e+06	1.02078e+07	1.30781e+07	1.12905e+07	1.59542e+07	1.67649e+07	1.83768e+07	1.80742e+07	1.86828e+07	1.739e+07	1.80182e+07	1.80575e+07	1.78942e+07	1.79541e+07	1.7605e+07	2.05389e+07	1.78509e+07	1.79984e+07
46	BHGPPCIWDXQOMA-IXDOJJAKSA-N	9543699	CCCCCC/C=C\CCCCCCCC(=O)OC[C@H](CO)OC(=O)CCCCCCC/C=C\C/C=C\CCCCC	C00165	3.62071	CSH	unsaturated DG	(+)	DG 34:3	2.12957e+06	606338	1.81184e+06	3.78464e+06	8.42636e+06	2.06503e+06	3.76706e+06	5.47635e+06	4.7491e+06	6.9573e+06	7.15934e+06	698192	1.47847e+06	1.15832e+06	3.54405e+06	2.66502e+06	1.04041e+07	3.0548e+06	1.15476e+06	3.94229e+06	2.85202e+06	1.07207e+06	1.9621e+06	2.73762e+06	2.18042e+06	552820	3.91344e+06	4.30734e+06	2.15096e+06	1.4503e+06	1.11373e+06	668278	1.00059e+06	2.09455e+06	3.11302e+06	1.02163e+06	788376	1.46415e+06	490187	846027	544071	952364	419667	562306	466492	2.73915e+06	930210	845804	448655	790790	2.38848e+06	297454	1.44381e+06	1.08655e+06	1.50163e+06	1.06799e+06	4.25366e+06	2.20175e+06	2.0717e+06	919250	576965	930296	822081	989826	903885	358094	1.68103e+06	683620	1.0814e+06	484230	532434	422148	1.22902	1.23463	1.22677	1.23322	1.20928	1.23372	1.23184	1.21219	1.22344	1.20885	1.24429	1.23001	1.23287	1.20716	1.22373	1.23183	1.22763	1.26276	1.24025	1.2562	492049	703404	563003	490112	904077	324405	546826	1.29212e+06	541696	711020	686607	556440	444842	382611	720688	583852	567079	587246	433905	511644	409643	639358	374659	312703	501192	909033	575930	538238	478020	625459	335313	342191	166741	107140	233935	483659	581050	346635	424726	490174	399380	608863	518340	500698	776018	517587	819701	662242	341530	556324	648173	346163	430548	386468	487624	593765	582551	329606	890270	385110	274954	685586	283748	336296	334249	335266	32373	101324	210195	283226	452929	269471	1.63256e+06	1.69928e+06	1.72227e+06	1.73854e+06	1.58517e+06	1.6672e+06	1.65928e+06	1.68641e+06	1.67046e+06	1.71498e+06	1.68945e+06	1.87083e+06	1.69425e+06	1.692e+06
47	LIQPTNCNBRUPLV-MSUUIHNZNA-N	53478008	CCCCCCCCCCCCCCC(=O)OC[C@H](CO)OC(=O)CCCCCCCCC/C=C\CCCCCCCC	NA	9.50093	CSH	unsaturated DG	(+)	DG 35:1	100011	86788.8	74856.7	107034	191400	188973	162081	174678	211419	210850	158974	95691.4	137198	84889.7	110248	120513	300268	126077	133114	190639	228157	87092.5	161282	168960	108747	99883.3	106423	197694	102069	53369.6	118260	101312	84539.7	193712	141932	126540	117390	179817	98004.4	120849	118256	115336	104103	111994	100941	152297	139174	133756	70380.4	62852.8	275043	80200.5	218063	153755	124993	139729	275119	191857	180461	98038.7	176334	124094	107950	93573.3	117890	65513.6	202321	66374.2	149852	146889	173799	184558	1.90534	2.35549	2.41755	2.35487	2.11931	1.92151	2.38522	1.87096	1.91156	1.87905	2.16061	2.13706	1.90283	2.37622	2.20018	186731	497580	164609	344041	340429	72678.6	107728	122117	88643	104555	115883	94584.9	124951	135305	153526	125780	81434.7	113604	126996	82556.9	95249.4	155454	170289	88695.1	104005	151482	64376.9	86452.1	79559.6	83548.8	119499	99134.1	98004.3	111619	100367	111692	113911	43927.1	30013.4	34487.6	136866	136241	106173	108397	103169	122265	113513	166077	92020.9	128234	98448.1	191550	154719	91084.8	115529	151173	96993.1	169734	103783	120955	117356	116042	65128.3	57684	112653	121837	188276	121970	78166.9	105394	113245	20320.3	16278.8	88536.8	81164.7	136423	96022.2	133245	176820	198188	189841	202537	194247	203045	194562	199838	196032	183332	213427	186409	189992
48	RZKCYEISOFRALJ-QNGWXLTQSA-N	9543710	CCCCCCCCCCCCCCCCCCCC(=O)O[C@@H](CO)COC(=O)CCCCCCCCCCCCCCC	C00165	5.39981	CSH	saturated DG	(+)	DG 36:0	5.67974e+06	5.36537e+06	2.16609e+06	6.37299e+06	2.93455e+06	4.77839e+06	6.67029e+06	4.38564e+06	8.02254e+06	2.09261e+06	3.8323e+06	4.73033e+06	4.29127e+06	3.97791e+06	6.92116e+06	2.30753e+06	2.42814e+06	1.61946e+06	1.58877e+06	3.19612e+06	1.43183e+06	4.12299e+06	1.51247e+06	2.87613e+06	2.18129e+06	3.02669e+06	3.36795e+06	2.38458e+06	3.78652e+06	4.30621e+06	4.29935e+06	1.89819e+06	4.54741e+06	2.51816e+06	1.57335e+06	1.90534e+06	2.86771e+06	5.22196e+06	3.57926e+06	2.31136e+06	2.72258e+06	5.54261e+06	3.97662e+06	2.59624e+06	2.70962e+06	2.55071e+06	4.17391e+06	5.61877e+06	3.78948e+06	4.37307e+06	5.66325e+06	2.4015e+06	3.92765e+06	6.4152e+06	3.84442e+06	3.3591e+06	2.29914e+06	2.31011e+06	2.35616e+06	2.39672e+06	1.99726e+06	3.77927e+06	2.8286e+06	3.2606e+06	1.35266e+06	5.63932e+06	1.12809e+07	2.25716e+06	3.30924e+06	3.27492e+06	4.48199e+06	4.08496e+06	795680	825273	1.33871e+06	1.23709e+06	1.54887e+06	1.64311e+06	2.3194e+06	1.83633e+06	1.99823e+06	1.84964e+06	1.30403e+06	1.58829e+06	1.82856e+06	2.0579e+06	796897	1.75882e+06	1.61944e+06	1.62645e+06	1.29976e+06	650923	2.03665e+06	1.23858e+06	2.26916e+06	2.13187e+06	1.17701e+06	1.31319e+06	7.30705e+06	3.84768e+06	8.53249e+06	2.27144e+06	1.3201e+06	2.18848e+06	3.45292e+06	3.09198e+06	1.5576e+06	1.05484e+06	1.47707e+06	4.95608e+06	1.82362e+06	1.6402e+06	3.98399e+06	1.53245e+06	1.41886e+06	2.79556e+06	2.06337e+06	742629	1.62867e+06	1.24505e+06	1.38029e+06	1.42643e+06	1.57991e+06	1.82435e+06	3.40257e+06	2.72104e+06	5.72711e+06	4.83587e+06	606626	1.66849e+06	1.80878e+06	2.70084e+06	1.92884e+06	4.35461e+06	6.66612e+06	7.14264e+06	1.58832e+06	1.22788e+06	4.18805e+06	3.96564e+06	1.15553e+06	1.25588e+06	1.84596e+06	2.09742e+06	1.82642e+06	2.09785e+06	2.05171e+06	2.72863e+06	1.87895e+06	2.8711e+06	3.26566e+06	1.45817e+06	1.32095e+06	1.95429e+06	1.37544e+06	1.0595e+06	1.96074e+06	3.87481e+06	6.59928e+06	1.19204e+06	3.83564e+06	1.23967e+06	1.21718e+06	1.72561e+06	4.0684e+06	4.54757e+06	4.47107e+06	4.62047e+06	4.70837e+06	4.66374e+06	4.72075e+06	4.34465e+06	4.46812e+06	4.91818e+06	4.6683e+06	5.1819e+06	4.64514e+06	4.74825e+06
49	SAEPUUXWQQNLGN-LVVMQYBKSA-N	6443547	CCCCCCCCCCCCCCCCCC(=O)OC[C@H](CO)OC(=O)CCCCCCC/C=C\CCCCCCCC	C00165	4.14989	CSH	unsaturated DG	(+)	DG 36:1	2.83834e+06	2.47433e+06	3.14367e+06	4.09995e+06	6.1271e+06	4.3297e+06	4.08389e+06	5.19391e+06	5.85442e+06	6.75529e+06	5.30637e+06	3.17875e+06	2.94838e+06	3.69361e+06	4.06323e+06	2.59794e+06	6.40803e+06	3.64707e+06	3.66205e+06	4.59358e+06	5.14289e+06	3.35091e+06	3.88163e+06	4.39682e+06	3.17839e+06	2.382e+06	4.00831e+06	4.50181e+06	3.8173e+06	2.78392e+06	2.76979e+06	2.74687e+06	2.17887e+06	3.32622e+06	3.38051e+06	3.62747e+06	3.07047e+06	3.09535e+06	2.50018e+06	1.82618e+06	3.00925e+06	2.38805e+06	2.27009e+06	2.86406e+06	3.0919e+06	5.25344e+06	2.99845e+06	2.9719e+06	1.78608e+06	1.69993e+06	3.76848e+06	2.50587e+06	4.71089e+06	2.60395e+06	2.69875e+06	2.68216e+06	5.42126e+06	3.43158e+06	4.01218e+06	2.70844e+06	2.38208e+06	2.6077e+06	2.49309e+06	2.15378e+06	2.7757e+06	1.60885e+06	3.29113e+06	2.57858e+06	3.06113e+06	2.76506e+06	3.87275e+06	3.51219e+06	11963	1.64086	1.64919	1.62472	1.64875	1.62169	7624.45	1.6281	8426.59	1.62718	8784.55	1.65008	11213.6	19499.1	8189.94	7203.06	1.63524	20447.5	1.62612	1.62699	2.25244e+06	3.0323e+06	2.97011e+06	2.99414e+06	3.24378e+06	2.86349e+06	3.36421e+06	5.09557e+06	3.59782e+06	4.0135e+06	3.47239e+06	3.15806e+06	3.21929e+06	3.30004e+06	4.08144e+06	4.2208e+06	3.25154e+06	4.25993e+06	2.09833e+06	3.10746e+06	3.42854e+06	2.45127e+06	2.46089e+06	2.16498e+06	2.34142e+06	3.93368e+06	2.86587e+06	2.9476e+06	2.63891e+06	2.75872e+06	2.9998e+06	2.72846e+06	1.716e+06	1.17944e+06	1.64408e+06	3.20502e+06	3.15661e+06	2.52393e+06	2.5146e+06	2.62136e+06	2.89291e+06	2.48497e+06	3.74952e+06	3.14474e+06	3.85285e+06	3.07792e+06	4.83712e+06	3.08845e+06	2.74197e+06	2.25935e+06	3.32035e+06	2.0662e+06	2.86016e+06	2.13093e+06	2.76718e+06	3.01311e+06	2.79777e+06	2.09486e+06	2.77929e+06	2.34813e+06	2.21779e+06	4.03263e+06	2.38386e+06	1.96696e+06	2.45909e+06	2.38783e+06	997086	1.8035e+06	2.16754e+06	2.42492e+06	2.80609e+06	2.83172e+06	4.10581e+06	4.27023e+06	4.53936e+06	4.4643e+06	4.58409e+06	4.41956e+06	4.37463e+06	4.40738e+06	4.47607e+06	4.34701e+06	4.0717e+06	4.78567e+06	4.43598e+06	4.62297e+06
50	AFSHUZFNMVJNKX-LLWMBOQKSA-N	9543716	CCCCCCCC/C=C\CCCCCCCC(=O)OC[C@H](CO)OC(=O)CCCCCCC/C=C\CCCCCCCC	C00165	4.96914	CSH	unsaturated DG	(+)	DG 36:2	3.13678e+06	4.46923e+06	2.39589e+06	4.10191e+06	7.93462e+06	7.67027e+06	6.28495e+06	7.3238e+06	1.22061e+07	8.62516e+06	8.78156e+06	2.7413e+06	3.91417e+06	3.12016e+06	6.04108e+06	4.21219e+06	2.33928e+07	5.26515e+06	3.79351e+06	5.57261e+06	9.28011e+06	2.9139e+06	4.8217e+06	8.13711e+06	4.11429e+06	3.09825e+06	5.82169e+06	7.49382e+06	3.93253e+06	2.82587e+06	4.22837e+06	2.8766e+06	3.31819e+06	4.87424e+06	4.69306e+06	3.54392e+06	2.83502e+06	4.70709e+06	2.4194e+06	2.63331e+06	3.02566e+06	2.8759e+06	2.12844e+06	3.01978e+06	1.99809e+06	5.74148e+06	3.8782e+06	4.4643e+06	2.20262e+06	2.28246e+06	6.32897e+06	1.6733e+06	4.35561e+06	3.98238e+06	6.38326e+06	3.18216e+06	6.8078e+06	4.07646e+06	4.5898e+06	2.3311e+06	2.72765e+06	2.62919e+06	2.52555e+06	3.62763e+06	2.24787e+06	1.91314e+06	6.21053e+06	2.82232e+06	4.76786e+06	3.28602e+06	6.41744e+06	4.01693e+06	272121	315451	202410	338999	423386	468276	382517	551497	468163	513125	351504	335263	601835	804472	308796	690877	1.4388e+06	1.14156e+06	608359	566270	1.74146e+06	4.15671e+06	4.01771e+06	3.93728e+06	6.70599e+06	4.83205e+06	3.69372e+06	5.22248e+06	4.49553e+06	5.76259e+06	4.90381e+06	3.2712e+06	4.07936e+06	4.1326e+06	4.16227e+06	2.91253e+06	5.22632e+06	8.07367e+06	3.59278e+06	3.4339e+06	5.72489e+06	2.71336e+06	4.03365e+06	2.79109e+06	2.63409e+06	3.85628e+06	3.91369e+06	3.17932e+06	2.83527e+06	4.05198e+06	4.04058e+06	3.63603e+06	2.48738e+06	1.88876e+06	3.39732e+06	4.82727e+06	3.64818e+06	1.96255e+06	2.62924e+06	2.94295e+06	3.65328e+06	3.78308e+06	5.39124e+06	3.73442e+06	4.01514e+06	4.60476e+06	6.42176e+06	4.99845e+06	3.1332e+06	4.09627e+06	5.09022e+06	3.7472e+06	5.61277e+06	4.33614e+06	3.54501e+06	3.87073e+06	2.42504e+06	2.58572e+06	2.52196e+06	3.00324e+06	3.27979e+06	6.41126e+06	4.15691e+06	3.07173e+06	3.56947e+06	2.849e+06	1.35748e+06	2.05824e+06	3.04741e+06	2.94689e+06	4.65015e+06	3.5787e+06	6.47687e+06	6.94531e+06	6.97449e+06	7.14411e+06	7.14128e+06	7.42532e+06	6.83652e+06	7.15012e+06	7.12043e+06	6.95207e+06	7.13874e+06	8.12817e+06	7.0557e+06	7.38894e+06
51	BLZVZPYMHLXLHG-JOBMVARSSA-N	9543722	CCCCCCCC/C=C\CCCCCCCC(=O)OC[C@H](CO)OC(=O)CCCCCCC/C=C\C/C=C\CCCCC	C00165	5.50686	CSH	unsaturated DG	(+)	DG 36:3	6.09135e+06	7.86324e+06	4.05425e+06	6.01867e+06	1.25481e+07	9.40643e+06	1.05272e+07	1.50631e+07	4.64159e+07	1.69095e+07	1.64368e+07	4.27954e+06	7.46954e+06	5.47975e+06	9.17468e+06	6.93009e+06	4.50573e+07	9.22589e+06	6.05852e+06	1.02399e+07	1.97554e+07	4.64537e+06	7.07676e+06	1.24832e+07	7.65157e+06	4.37987e+06	8.30441e+06	1.24173e+07	6.73495e+06	4.25304e+06	6.86195e+06	4.50632e+06	4.62426e+06	6.74781e+06	8.4184e+06	4.83358e+06	4.36661e+06	9.33439e+06	3.25453e+06	4.31443e+06	4.79428e+06	6.64813e+06	3.21202e+06	4.63764e+06	2.59272e+06	1.19266e+07	7.04935e+06	9.84387e+06	3.14214e+06	4.43231e+06	1.08507e+07	2.91093e+06	7.47784e+06	6.22878e+06	1.19915e+07	6.98226e+06	1.49713e+07	9.36511e+06	9.94339e+06	5.0768e+06	5.80079e+06	4.98021e+06	4.78701e+06	5.77035e+06	3.89861e+06	2.75608e+06	1.10616e+07	3.63749e+06	7.97593e+06	4.97161e+06	9.70283e+06	7.18005e+06	21668.3	53674.7	8151.57	23458.5	18850.7	25711.5	13712.2	38499.4	17274.9	30570.4	19187.3	11866.3	38560.5	403735	1.33006	20384.4	31430.3	199956	36379.4	22554.6	2.41463e+06	7.13783e+06	8.01941e+06	5.14755e+06	8.60594e+06	6.49179e+06	4.94322e+06	6.70675e+06	7.0759e+06	1.00106e+07	7.57986e+06	3.43541e+06	6.98115e+06	5.33526e+06	6.24169e+06	4.39801e+06	7.75603e+06	1.07961e+07	5.20962e+06	4.57909e+06	8.2069e+06	3.52967e+06	6.80163e+06	2.96168e+06	3.80563e+06	4.89377e+06	4.55473e+06	3.69421e+06	3.00607e+06	5.38232e+06	4.36534e+06	3.87868e+06	2.19319e+06	1.93253e+06	4.72522e+06	6.85437e+06	6.11614e+06	2.73124e+06	2.85481e+06	3.60801e+06	5.37217e+06	5.54204e+06	7.63328e+06	4.86639e+06	5.32624e+06	6.36804e+06	1.23543e+07	8.45043e+06	3.41878e+06	6.95337e+06	6.09103e+06	6.69132e+06	1.07751e+07	5.96055e+06	6.78814e+06	5.41432e+06	2.95882e+06	3.52365e+06	2.99359e+06	4.28635e+06	4.6897e+06	9.39082e+06	6.48748e+06	4.35554e+06	4.70423e+06	4.2525e+06	1.76057e+06	1.821e+06	3.59302e+06	3.67076e+06	7.58955e+06	4.42045e+06	1.12439e+07	1.2314e+07	1.22656e+07	1.26684e+07	1.26818e+07	1.30628e+07	1.2459e+07	1.26081e+07	1.27424e+07	1.24263e+07	1.21397e+07	1.46072e+07	1.25266e+07	1.3056e+07
52	MQGBAQLIFKSMEM-ZHARMHCNSA-N	9543729	CCCCC/C=C\C/C=C\CCCCCCCC(=O)OC[C@H](CO)OC(=O)CCCCCCC/C=C\C/C=C\CCCCC	C00165	5.96334	CSH	unsaturated DG	(+)	DG 36:4	2.77452e+06	1.70365e+06	1.81825e+06	2.48733e+06	4.6628e+06	2.12996e+06	5.26121e+06	7.8332e+06	1.776e+07	6.47696e+06	7.05648e+06	1.16609e+06	3.15302e+06	1.7878e+06	4.68092e+06	3.44576e+06	1.94889e+07	4.52755e+06	2.18782e+06	3.77981e+06	7.23659e+06	1.41867e+06	3.05003e+06	5.86092e+06	4.00448e+06	1.17648e+06	3.02014e+06	4.05847e+06	2.69288e+06	1.32535e+06	2.22948e+06	911024	1.19131e+06	2.24596e+06	3.55616e+06	1.28586e+06	1.69367e+06	3.90119e+06	905949	1.91566e+06	1.4393e+06	2.41498e+06	1.30269e+06	1.45238e+06	790371	4.95809e+06	2.49773e+06	4.04525e+06	1.04983e+06	2.12214e+06	3.80747e+06	945316	2.5842e+06	1.97177e+06	6.85369e+06	3.10306e+06	5.5817e+06	3.60402e+06	3.7888e+06	1.88901e+06	2.20813e+06	2.19624e+06	1.58289e+06	2.30294e+06	1.37742e+06	780722	3.96621e+06	1.11271e+06	2.92066e+06	1.23787e+06	2.75099e+06	1.79829e+06	1.1973	1.19801	1.20475	1.21699	1.21344	7736.29	1.20272	1.2012	1.19953	6687.59	1.20913	1.19192	14731.3	29967.6	1.19059	8665.66	7917.33	16690.7	1.19844	1.20497	800688	2.14848e+06	3.14249e+06	1.80891e+06	2.31915e+06	1.29769e+06	1.58664e+06	2.66741e+06	2.43136e+06	3.25543e+06	2.43427e+06	1.16047e+06	2.62755e+06	1.7109e+06	1.64244e+06	1.3874e+06	1.98647e+06	2.6991e+06	1.95314e+06	1.47735e+06	2.27209e+06	1.0106e+06	3.09599e+06	1.03795e+06	1.01239e+06	1.56205e+06	1.56982e+06	825891	961650	1.50721e+06	1.05629e+06	1.2954e+06	800247	918551	3.04886e+06	1.47795e+06	2.12741e+06	992551	924224	1.25261e+06	1.29645e+06	1.76024e+06	2.68339e+06	1.14016e+06	1.50105e+06	2.4495e+06	3.66469e+06	2.90319e+06	913275	2.99363e+06	1.71617e+06	2.11067e+06	3.53959e+06	2.44396e+06	3.23561e+06	3.09379e+06	1.03166e+06	1.54529e+06	916435	1.10655e+06	1.54008e+06	2.15947e+06	1.78654e+06	1.4807e+06	1.30621e+06	1.14689e+06	352576	498668	1.28462e+06	1.02838e+06	4.62792e+06	1.23333e+06	3.52894e+06	4.04929e+06	4.43303e+06	4.31176e+06	4.05817e+06	4.21272e+06	4.11544e+06	4.16979e+06	4.09939e+06	4.08563e+06	4.07274e+06	4.68519e+06	4.04667e+06	4.33859e+06
53	PGXBELQFNRPKBC-WBVIKXMWSA-N	9543737	CCCCC/C=C\C/C=C\CCCCCCCC(=O)OC[C@H](CO)OC(=O)CCCCCCC/C=C\C/C=C\C/C=C\CC	NA	4.69344	CSH	unsaturated DG	(+)	DG 36:5	265821	318969	296992	399710	337562	313416	458052	205095	323688	314931	308937	335202	255237	199776	166849	48448.4	322979	353218	396542	291377	347968	223255	359168	205177	316610	192591	272165	466414	186163	213193	259342	178571	147964	127235	243355	249581	284050	294066	280107	120011	252678	361147	212525	336980	257810	236549	402507	243135	195735	196999	245418	124890	190710	304274	494132	312402	335193	236013	203481	327669	292867	222877	225620	382277	475287	410219	437586	151543	369938	430690	568673	485980	1.44882	1.43187	1.41941	1.41625	1.43384	1.42525	1.43201	1.40759	1.4199	1.46416	1.39457	1.39218	1.43547	1.42128	1.4219	1.4212	1.41131	1.43132	1.44731	1.43374	230774	466196	391050	396839	479118	398819	446083	589493	278243	357094	380228	432754	409256	226099	340804	223122	288793	480980	331827	453488	352773	344383	256830	270135	381581	433135	416416	499566	449294	354085	338780	264616	165719	125920	221361	297050	360375	252505	307224	219059	349849	375134	374275	279551	408226	272254	611067	393012	173658	284959	484158	266330	293396	311927	382781	262951	255328	244508	224552	365010	326475	628021	327363	276503	394595	385944	66684.1	183741	306157	377190	580456	372505	405647	416504	460718	449931	431147	402480	414783	434632	444264	417748	428662	472022	455968	429423
54	PXVGXGWCFYFAHT-LJURNQLPNA-N	9543764	CCCCCCCCCCCCCCCCCCCC(=O)O[C@@H](CO)COC(=O)CCCCCCC/C=C\C/C=C\C/C=C\CC	NA	6.95532	CSH	unsaturated DG	(+)	DG 38:3	959131	770633	887600	919292	986649	880231	1.21748e+06	938466	1.15734e+06	1.03287e+06	829047	1.07303e+06	1.12487e+06	1.20352e+06	922615	657701	1.54459e+06	1.33089e+06	843148	649400	963291	778610	907100	619407	634246	818007	727262	971237	553929	686813	934054	907853	868834	638389	661371	1.10417e+06	1.03636e+06	1.21783e+06	1.19939e+06	777039	1.1778e+06	1.13248e+06	1.32555e+06	936495	1.21631e+06	1.03285e+06	1.33337e+06	1.29394e+06	883962	840149	1.06503e+06	1.47976e+06	878570	1.13007e+06	847858	981048	997052	1.00669e+06	635816	1.20878e+06	1.09316e+06	867626	1.29435e+06	956123	1.1371e+06	963162	1.42678e+06	877763	1.20569e+06	1.26582e+06	2.56002e+06	1.87979e+06	1.9811	1.957	1.99326	2.01104	1.92544	1.96636	1.97281	2.00837	1.95058	1.98278	1.96667	1.99039	1.96025	1.99318	1.96476	1.94503	1.97518	1.99282	1.9773	1.92951	778004	947413	1.01412e+06	884961	1.05682e+06	1.11923e+06	871461	1.77988e+06	1.34804e+06	1.37781e+06	1.12006e+06	900174	1.21129e+06	976974	1.35594e+06	1.16774e+06	1.74535e+06	1.92421e+06	739049	1.07207e+06	1.27634e+06	737120	929686	717142	811186	1.22786e+06	800988	861330	733855	877157	1.27511e+06	938320	824120	628735	801462	1.18902e+06	1.05334e+06	1.39766e+06	1.2882e+06	1.34686e+06	1.84958e+06	1.30764e+06	1.65592e+06	1.25108e+06	1.27097e+06	1.224e+06	2.18842e+06	1.61186e+06	988343	756559	1.20248e+06	1.74785e+06	1.5484e+06	1.10882e+06	1.16915e+06	1.15845e+06	1.26096e+06	1.28754e+06	1.2496e+06	1.60521e+06	1.33598e+06	1.88604e+06	1.61131e+06	1.12216e+06	1.18774e+06	1.32445e+06	589906	1.34084e+06	1.12589e+06	996943	1.58702e+06	1.53445e+06	1.43604e+06	1.68727e+06	1.80847e+06	1.72419e+06	1.91167e+06	1.75025e+06	1.73844e+06	1.7764e+06	1.7499e+06	1.76661e+06	1.55878e+06	1.91253e+06	1.65628e+06	1.7917e+06
55	BRKLTVAHEPCGNK-ZKVKLVECNA-N	6438587	CCCCCCCCCCCCCCCCCC(=O)OC[C@H](CO)OC(=O)CCC/C=C\C/C=C\C/C=C\C/C=C\CCCCC	C00165	7.13427	CSH	unsaturated DG	(+)	DG 38:4	4.56589e+06	3.97002e+06	3.99244e+06	3.95834e+06	5.04037e+06	6.71223e+06	5.86783e+06	5.65436e+06	9.91748e+06	5.61692e+06	6.06261e+06	5.20449e+06	4.58764e+06	4.72939e+06	5.06596e+06	8.3577e+06	1.70485e+07	7.95104e+06	3.07217e+06	4.23841e+06	7.50484e+06	3.7972e+06	5.07733e+06	5.73413e+06	4.07122e+06	4.79526e+06	6.02438e+06	5.18561e+06	5.41124e+06	4.39355e+06	6.35155e+06	7.06119e+06	7.96719e+06	7.59459e+06	6.31865e+06	4.52198e+06	3.49613e+06	5.89031e+06	4.50724e+06	6.42054e+06	4.74823e+06	7.41212e+06	4.78625e+06	4.73359e+06	4.53323e+06	5.65481e+06	4.51588e+06	4.73518e+06	4.59894e+06	4.25353e+06	5.34796e+06	3.52576e+06	4.03049e+06	5.87237e+06	6.8625e+06	4.98983e+06	4.60523e+06	5.34658e+06	5.01266e+06	5.04763e+06	6.74308e+06	4.58647e+06	4.96831e+06	7.4337e+06	5.67878e+06	5.54631e+06	7.11306e+06	6.47091e+06	4.30043e+06	7.40331e+06	1.07075e+07	6.60648e+06	4.55795	4.60848	4.63151	4.62059	4.60997	4.64613	4.69818	4.61055	4.66683	4.62482	4.60844	4.583	4.67265	4.56972	4.56688	4.61653	4.57161	4.65966	4.50081	4.52784	2.85431e+06	3.1595e+06	4.53712e+06	2.99514e+06	5.19351e+06	8.23869e+06	4.81083e+06	6.09298e+06	6.10497e+06	8.1652e+06	5.23405e+06	5.56338e+06	6.97482e+06	4.55924e+06	5.21438e+06	5.83308e+06	1.26533e+07	1.12495e+07	4.88535e+06	5.09042e+06	4.95791e+06	3.85682e+06	7.87666e+06	3.26009e+06	3.76247e+06	3.31287e+06	3.53496e+06	3.4458e+06	4.60311e+06	4.50622e+06	4.1359e+06	5.80348e+06	5.62032e+06	5.0046e+06	3.88426e+06	4.84173e+06	5591337	5.06118e+06	4.49326e+06	3.26448e+06	7.76055e+06	5.89804e+06	5.54492e+06	5.95545e+06	4.59337e+06	6.86717e+06	4.77794e+06	6.57788e+06	6.00229e+06	5.51502e+06	3.95438e+06	6.11469e+06	6.88246e+06	8.46769e+06	6.29085e+06	5.36421e+06	4.70856e+06	5.63373e+06	4.405e+06	6.83046e+06	5.25913e+06	5.66405e+06	5.07504e+06	5.73661e+06	5.75722e+06	5.66187e+06	3.93595e+06	7.38709e+06	4.40284e+06	5.86742e+06	6.23663e+06	6.62785e+06	8.23489e+06	9.30914e+06	9.24589e+06	9.61474e+06	9.63089e+06	8.89766e+06	9.43602e+06	9.72367e+06	9.7261e+06	9.45648e+06	9.44268e+06	1.1507e+07	9.42486e+06	1.00416e+07
56	GRGDLDNREYVILP-CNWVQWJYSA-N	9543784	CCCCC/C=C\C/C=C\CCCCCCCCCC(=O)O[C@@H](CO)COC(=O)CCCCCCC/C=C\C/C=C\C/C=C\CC	NA	5.50188	CSH	unsaturated DG	(+)	DG 38:5	1.24947e+06	1.30976e+06	1.2346e+06	1.39882e+06	1.56221e+06	1.75269e+06	2.11107e+06	1.66333e+06	2.31519e+06	1.48987e+06	1.89643e+06	1.78091e+06	1.29537e+06	1.73396e+06	1.51926e+06	1.0608e+06	2.5423e+06	1.83703e+06	1.80433e+06	1.39647e+06	2.2405e+06	1.40095e+06	1.53649e+06	1.56492e+06	1.51605e+06	1.46546e+06	961850	1.77616e+06	1.07812e+06	564254	1.48614e+06	1.32883e+06	1.02771e+06	907595	1.41411e+06	1.49158e+06	1.12197e+06	1.60518e+06	1.49371e+06	695412	1.36482e+06	1.58217e+06	1.236e+06	1.68885e+06	1.44035e+06	1.31095e+06	1.59548e+06	1.87879e+06	1.0348e+06	1.33501e+06	1.27834e+06	1.09437e+06	1.28832e+06	1.65373e+06	1.88623e+06	1.48946e+06	1.43978e+06	1.16784e+06	1.35285e+06	1.18523e+06	1.33461e+06	1.28036e+06	1.20634e+06	1.97881e+06	1.89908e+06	1.48966e+06	1.74312e+06	1.06499e+06	1.32878e+06	1.66991e+06	2.14417e+06	1.67489e+06	29909.5	26018.4	19617	40127.5	15248.5	26849.4	28476.3	5026.57	26315.1	26280	41273.9	29067.6	58300.8	49068.1	40112.5	33690.7	36260.2	35724.9	15243.4	25374.1	1.09686e+06	1.66004e+06	1.5489e+06	1.43867e+06	2.38012e+06	1.73533e+06	2.12242e+06	2.71352e+06	2.10924e+06	2.65312e+06	1.96095e+06	1.92902e+06	2.07831e+06	1.81467e+06	2.12279e+06	1.87573e+06	2.45566e+06	2.52854e+06	1.51548e+06	1.47368e+06	1.56942e+06	1.56995e+06	1.75244e+06	1.16306e+06	1.31046e+06	1.87699e+06	1.61695e+06	1.67058e+06	1.66902e+06	1.88209e+06	1.32027e+06	1.73046e+06	948238	889452	864066	1.5923e+06	1.48324e+06	1.20629e+06	1.33317e+06	1.28021e+06	1.60585e+06	1.743e+06	2.02547e+06	1.91366e+06	2.26623e+06	1.96355e+06	2.20441e+06	2.49929e+06	1.58369e+06	2.0166e+06	1.88594e+06	1.11001e+06	1.70964e+06	2.12512e+06	1.73865e+06	1.65717e+06	1.12444e+06	1.41135e+06	1.26883e+06	1.53368e+06	1.35253e+06	1.79876e+06	1.32028e+06	1.42847e+06	1.77643e+06	1.48252e+06	734592	1.17372e+06	1.06856e+06	1.68023e+06	1.74433e+06	1.43045e+06	1.98086e+06	2.27411e+06	2.07077e+06	2.15714e+06	2.17493e+06	2.10021e+06	2.14117e+06	2.15694e+06	2.05342e+06	2.20491e+06	2.27384e+06	2.50066e+06	2.1399e+06	2.21928e+06
57	MAVBOFOXLFFASS-CWBKFRHXNA-N	9543827	CCCCCCCCCCCCCCCC(=O)OC[C@H](CO)OC(=O)CC/C=C\C/C=C\C/C=C\C/C=C\C/C=C\C/C=C\CC	NA	8.26566	CSH	unsaturated DG	(+)	DG 38:6	2.22516e+06	1.88253e+06	1.35387e+06	2.02349e+06	1.85755e+06	2.26657e+06	2.54731e+06	2.14108e+06	3.11853e+06	1.76225e+06	2.6966e+06	1.82827e+06	1.92921e+06	1.91767e+06	1.556e+06	1.81724e+06	3.74085e+06	2.13732e+06	2.20725e+06	1.80782e+06	3.43939e+06	1.84064e+06	2.93583e+06	2.34194e+06	2.3226e+06	1.60385e+06	1.72141e+06	2.66377e+06	2.18647e+06	972694	1.8614e+06	2.11303e+06	1.11783e+06	1.44825e+06	1.92347e+06	1.33382e+06	1.75054e+06	2.05356e+06	2.20769e+06	1.44176e+06	1.78745e+06	2.46481e+06	1.31591e+06	2.02339e+06	1.67301e+06	1.68799e+06	1.71209e+06	1.79507e+06	1.39325e+06	1.45259e+06	1.54131e+06	946001	1.90804e+06	2.02529e+06	3.50457e+06	2.11779e+06	1.89255e+06	1.7103e+06	1.8415e+06	1.64677e+06	1.6989e+06	1.5265e+06	1.37432e+06	2.8168e+06	2.15706e+06	2.0775e+06	2.52521e+06	1.45022e+06	1.49848e+06	2.19325e+06	3.49569e+06	2.41326e+06	4.9334	4.86448	4.73694	4.81222	4.78848	32975.5	4.86461	4.86824	4.88713	4.88428	4.91654	4.83806	4.80138	4.81837	4.84949	4.86608	4.77967	4.79432	4.81626	4.82298	1.12496e+06	2.55025e+06	2.24985e+06	1.6388e+06	2.63784e+06	2.78793e+06	2.74858e+06	3.04154e+06	2.27078e+06	3.1523e+06	2.18835e+06	2.53224e+06	2.65138e+06	2.00339e+06	2.27499e+06	1.99313e+06	3.12084e+06	3.1312e+06	3.51889e+06	2.87446e+06	3.22589e+06	2.22243e+06	2.9852e+06	2242048	1.97723e+06	2.34764e+06	2.04976e+06	2.16068e+06	2.60073e+06	2.40626e+06	1.73438e+06	2.68025e+06	1.31187e+06	1.29584e+06	1.0756e+06	2.00009e+06	2.82297e+06	1.29204e+06	1.19878e+06	1.13283e+06	2.30532e+06	2.39293e+06	2.50946e+06	2.24336e+06	1.63771e+06	2.38079e+06	3.84978e+06	3.016e+06	1.48694e+06	2.51641e+06	2.12178e+06	1.7909e+06	3.26616e+06	2.10605e+06	2.82009e+06	2.16731e+06	1.46207e+06	1.64345e+06	1.88628e+06	2.14305e+06	2.20598e+06	3.22297e+06	1.91555e+06	2.09764e+06	1.95961e+06	1.83648e+06	1.19839e+06	1.67251e+06	1.12242e+06	2.63663e+06	2.6983e+06	1.97632e+06	2.72906e+06	3.37216e+06	3.93551e+06	3.40565e+06	3.44409e+06	3.46847e+06	3.4768e+06	3.43247e+06	3.33527e+06	3.47762e+06	3.72267e+06	4.01016e+06	3.42209e+06	3.45802e+06
58	NUGBPQVTGLIHPK-MQWJUSMANA-N	138137804	CCCCCC/C=C\C/C=C\CCCCCCCCCC(=O)OCC(CO)OC(=O)C/C=C\C/C=C\C/C=C\C/C=C\C/C=C\CC	NA	8.17317	CSH	unsaturated DG	(+)	DG 39:7	620011	97480	600432	2.50335e+06	1.97939e+06	523442	636116	733838	563759	1.10655e+06	1.14816e+06	194880	203043	444847	471317	456874	929985	524049	210072	933352	258267	256348	344571	241785	527740	82357.4	821163	1.06447e+06	1.31862e+06	473570	223176	236239	180361	594706	619767	337554	106744	230685	7950.57	159254	79383.7	151872	6939.49	5828.42	27232.7	675919	121510	130014	13007.1	26021.6	444089	39003.5	965824	289717	84643.4	74298	424933	617905	344205	220308	161040	288578	207578	197190	577217	72998.7	406737	337060	160397	34393.9	48868.8	104326	4618.05	6300.61	1.08658	1.09183	1.10864	1.08603	1.08839	1.05563	1.08382	1.02839	1.0343	1.03153	1.03772	1.08824	8205.7	1.0376	1.02506	31628.1	1.03743	1.08485	0.923738	0.784342	0.852923	1.05809	54572.4	4269.76	1.05626	4054.48	1.12812	0.959075	1.0201	0.913467	1.06698	0.967185	0.985928	1.21404	3590.69	13031.7	0.583093	1.10805	0.522438	1.30007	0.948842	1.19515	1.0574	5681.36	1.06433	1.18352	1.1085	0.939391	14264.2	1.10402	1.28189	1.13022	1.06967	9115.88	1.10141	1.11307	1.10169	44971	7092.51	15061.3	12304.4	1.15007	3969.31	0.973447	3169.85	1.07209	1.03198	0.779307	11263.2	0.792933	0.950299	1.0808	1.201	4883.74	5703.38	1.09426	0.95183	5212.16	0.771603	2876.86	5985.93	0.967533	1.05918	33047.9	5245.29	1.15108	1.08963	1.10703	1.09576	5218.55	358079	373638	389000	339667	312153	326433	341122	372493	354327	372259	330758	434462	354086	369039
59	GHVNFZFCNZKVNT-UHFFFAOYSA-N	135373094	[H+].CCCCCCCCCC(=O)[O-]	NA	4.57432	CSH	saturated FA	(-)	FA 10:0	605258	557237	424859	457969	420710	436513	494649	454045	677230	359478	505500	329760	550731	528900	444075	482431	516826	386653	969131	444141	574119	505327	695593	399124	709744	531157	432290	591585	377005	329173	436522	331702	1.44763e+06	421571	543305	369139	431547	444467	709971	758771	409380	561861	330796	546079	432324	403033	653086	565885	779760	412983	470985	439953	489908	436898	492104	404271	402283	446380	536467	346116	1.06306e+06	835963	840970	582639	459059	970530	386932	280773	443810	385789	1.084e+06	454859	270778	351485	717095	334474	320089	318977	529150	364033	352248	326177	316467	485896	395111	297535	502987	631145	823477	676633	791593	565177	209246	1.09646e+06	583878	415576	575651	619803	432714	576307	578583	535797	450132	444675	102369	437867	503531	563371	495828	626660	605817	582135	651322	472293	549226	378119	588567	515891	392834	463003	421663	482961	554337	463593	309284	347936	668561	564329	549295	411658	350332	335520	555416	511866	403884	437174	183276	448835	589213	462014	576408	453694	408549	480030	530804	493378	518435	397027	397216	536436	459273	578583	519951	558970	607849	487041	458037	507774	244769	535741	348812	403676	490402	619319	650900	709275	679138	682619	598459	695189	612763	659431	649573	673837	663459	708324	664343	666571
60	ZDPHROOEEOARMN-UHFFFAOYSA-N	8180	CCCCCCCCCCC(=O)O	C17715	9.28346	CSH	saturated FA	(-)	FA 11:0	254539	215359	165602	202274	220449	148897	208541	225483	241253	217049	185571	136655	231758	261265	174194	190499	198999	173342	381217	189005	215761	204455	212187	197415	206517	253712	185922	218504	79055.4	129145	231867	139371	542075	126539	179453	210443	195285	187660	245118	361795	153750	199615	155076	323791	201654	139613	213998	215685	245317	224473	193773	199568	217844	200577	190392	208266	104815	178163	232521	178452	419409	276169	279797	287286	210219	347583	183176	118334	253110	191825	396417	202071	105754	144204	310556	115462	108096	149177	236173	137341	148204	136057	118422	178911	161641	99357.2	163541	346551	268905	307723	273939	216746	82076.7	373211	171626	186604	233643	205591	171236	259805	190680	172232	255296	198917	13591.8	187335	189701	208651	209660	274737	204076	204741	166235	147501	184438	151956	217098	134562	171761	173125	191992	192634	166379	197890	123378	164081	293690	162948	233112	201779	132254	162210	198871	195506	202202	180565	43163.2	168977	250901	194153	270847	217558	177035	210203	213943	204132	229896	166400	166842	173264	182750	201467	210764	211315	232395	218643	197035	214085	99965.8	270789	130857	166953	233751	193525	269474	329152	251415	297541	230010	256082	253115	277301	251109	300657	300549	273129	291256	266649
61	POULHZVOKOAJMA-UHFFFAOYSA-N	3893	CCCCCCCCCCCC(=O)O	C02679	4.99535	CSH	saturated FA	(-)	FA 12:0	1.5436e+06	1.50999e+06	1.28582e+06	943604	1.18684e+06	1.53952e+06	1.01042e+06	1.33088e+06	1.6039e+06	1.40212e+06	1.80523e+06	1.29449e+06	1.29075e+06	1.28967e+06	1.71926e+06	1.01193e+06	1.87345e+06	1.64275e+06	1.82719e+06	1.40675e+06	1.01585e+06	1.30721e+06	1.68173e+06	1.2537e+06	1.51102e+06	1.33204e+06	1.39144e+06	1.34632e+06	1.21491e+06	1.03827e+06	1.49896e+06	980344	2.06001e+06	1.68299e+06	1.40784e+06	1.17808e+06	1.36302e+06	1.31397e+06	1.15006e+06	1.39063e+06	1.35275e+06	1.43278e+06	1.24673e+06	1.29122e+06	1.42518e+06	1.2266e+06	1.21233e+06	1.11344e+06	1.40261e+06	1.45813e+06	1.74348e+06	1.06829e+06	1.46119e+06	1.56024e+06	1.43881e+06	1.42613e+06	2.04276e+06	1.58559e+06	1.50247e+06	1.36676e+06	1.2504e+06	1.41227e+06	1.64443e+06	1.66803e+06	1.3608e+06	1.56693e+06	1.20223e+06	790261	1.39217e+06	1.15218e+06	1.82774e+06	1.13201e+06	484838	634439	614528	666460	544945	607215	742951	722011	767140	622901	571303	952558	621079	680462	1.02952e+06	1.04155e+06	1.28229e+06	1.47875e+06	1.21235e+06	763579	489495	1.26391e+06	1.07245e+06	864958	1.23681e+06	1.08743e+06	1.2424e+06	1.00206e+06	1.27399e+06	1.09965e+06	1.38777e+06	1.21322e+06	417674	1.27356e+06	1.18492e+06	1.45524e+06	1.12887e+06	1.3259e+06	1.57619e+06	1.01102e+06	1.01836e+06	1.08014e+06	1.06103e+06	984062	944018	1.04817e+06	1.01234e+06	1.17655e+06	1.00045e+06	1.25641e+06	1.57673e+06	1.15979e+06	940781	945096	1.77519e+06	1.87108e+06	1.5752e+06	1.74388e+06	1.07038e+06	1.28845e+06	1.30528e+06	1.13841e+06	1.17369e+06	1.32192e+06	464423	1.01399e+06	1.25279e+06	968140	1.15182e+06	898186	1.29832e+06	1.00637e+06	1.29465e+06	1.20272e+06	1.23763e+06	1.07146e+06	884223	1.23696e+06	1.0553e+06	1.00619e+06	1.39667e+06	1.12249e+06	1.35102e+06	1.44215e+06	1.18901e+06	1.20824e+06	731342	1.28683e+06	1.145e+06	1.4576e+06	1.68785e+06	1.42544e+06	1.65268e+06	1.92368e+06	1.82367e+06	1.91489e+06	1.82554e+06	1.9147e+06	1.74873e+06	1.80677e+06	1.75851e+06	1.70627e+06	1.8689e+06	1.9772e+06	1.90214e+06	1.92325e+06
62	SZHOJFHSIKHZHA-UHFFFAOYSA-N	12530	CCCCCCCCCCCCC(=O)O	C17076	6.35363	CSH	saturated FA	(-)	FA 13:0	205457	483689	141625	141808	279412	341503	497558	248972	207057	175732	247434	271350	204194	187130	569017	465006	236199	447663	262908	490059	167598	510718	198424	301718	252598	260697	211270	191326	194643	141863	176538	137904	708805	229543	152333	141734	246486	496342	211440	259692	233220	175480	544038	195789	252922	136462	205407	196688	223575	434536	339908	134209	208879	163768	446216	345576	194657	232706	231692	324463	598504	250432	258694	258085	180834	691652	285392	496380	562647	439027	319600	418350	201171	247600	227764	312868	254417	190372	428138	220935	230886	204168	237146	310851	219194	327208	228427	325221	477619	355167	372831	327651	112649	228911	186312	219198	202090	245190	339687	205425	247398	218019	291588	240364	86234.6	339013	220191	198443	190765	285134	218481	190206	190335	222253	221599	167367	227062	220229	181773	204457	279854	232764	240140	189390	215054	260722	550887	226825	243778	261483	198472	335875	206746	269739	308496	390940	118009	204439	216015	177479	333550	241263	308627	224208	194062	238543	208465	193637	200025	214569	208097	191643	200784	251096	345553	209879	241945	186218	204788	323487	351931	283282	321198	282538	266456	295706	268739	302825	235331	270504	264034	291803	272284	280312	283104	273458	257604	299312
63	TUNFSRHWOTWDNC-UHFFFAOYSA-N	11005	CCCCCCCCCCCCCC(=O)O	C06424	2.41514	CSH	saturated FA	(-)	FA 14:0	3.96722e+06	4.11838e+06	3.12798e+06	3.62208e+06	4.56719e+06	3.59147e+06	3.97759e+06	5.32487e+06	5.86201e+06	4.96919e+06	5.6406e+06	3.47288e+06	2.87679e+06	2.68841e+06	3.80663e+06	4.80149e+06	6.64125e+06	3.30043e+06	3.54814e+06	3.85198e+06	4.05865e+06	2.83027e+06	3.18955e+06	3.02777e+06	3.92153e+06	3.66164e+06	3.8439e+06	4.09422e+06	3.53831e+06	2.9208e+06	2.76445e+06	2.14659e+06	2.69691e+06	2.78719e+06	3.00515e+06	2.45794e+06	2.70678e+06	4.61752e+06	2.42539e+06	3.24116e+06	3.07648e+06	3.40635e+06	2.42366e+06	2.84092e+06	2.69069e+06	3.12971e+06	2.7099e+06	3.06871e+06	3.12774e+06	2.73121e+06	4.25572e+06	2.14856e+06	3.85495e+06	3.48132e+06	2.91492e+06	3.0283e+06	3.54793e+06	3.58134e+06	2.67959e+06	3.02658e+06	2.92049e+06	3.06444e+06	3.06254e+06	3.83456e+06	2.96467e+06	4.46464e+06	2.91481e+06	2.18358e+06	2.62814e+06	2.38253e+06	3.76014e+06	3.61593e+06	1.85103e+06	2.35022e+06	1.91686e+06	1.84495e+06	1.86395e+06	1.57893e+06	1.76519e+06	3.03567e+06	2.6268e+06	2.16751e+06	2.17361e+06	2.21296e+06	2.01377e+06	1.6193e+06	2.42175e+06	2.74213e+06	2.5212e+06	3.01999e+06	3.08531e+06	1.90478e+06	1.9419e+06	4.29224e+06	4.45065e+06	3.7291e+06	4.99259e+06	3.91344e+06	3.63444e+06	4.54111e+06	3.85173e+06	4.39153e+06	4.68743e+06	3.76014e+06	1.39944e+06	3.43423e+06	2.97697e+06	2.57461e+06	4.23295e+06	4.37168e+06	4.01459e+06	2.8311e+06	3.76708e+06	3.626e+06	3.00915e+06	2.04605e+06	3.69265e+06	3.90628e+06	4.06182e+06	3.29328e+06	3.58564e+06	3.94183e+06	3.25943e+06	2.75049e+06	2.48816e+06	2.17547e+06	3.00223e+06	4.05174e+06	3.95628e+06	3.42824e+06	2.55664e+06	3.15675e+06	3.37503e+06	3.13407e+06	4.4165e+06	3.09889e+06	1.88818e+06	2.97413e+06	5.38059e+06	3.05224e+06	3.06549e+06	3.33131e+06	2.84312e+06	2.27645e+06	2.71662e+06	2.78709e+06	3.02336e+06	2.15448e+06	2.39083e+06	2.44682e+06	2.07114e+06	2.92164e+06	2.71875e+06	4.44366e+06	4.13448e+06	2.90582e+06	3.40701e+06	3.28044e+06	2.52762e+06	2.64807e+06	2.23427e+06	2.65874e+06	3.11298e+06	2.84032e+06	5.23459e+06	5.44462e+06	5.35553e+06	5.66312e+06	5.54389e+06	5.50967e+06	5.51525e+06	5.48183e+06	5.40649e+06	5.48269e+06	5.62102e+06	5.77512e+06	5.54905e+06	5.66644e+06
64	AFGUVBVUFZMJMX-KTKRTIGZSA-N	5312400	CCCCCCCC/C=C\CCCC(=O)O	NA	5.2521	CSH	unsaturated FA	(-)	FA 14:1	159965	181016	165821	203812	262329	136694	250763	336021	293373	301326	338806	222616	169353	82363.8	122539	745130	389644	111409	231739	183744	245209	132154	194222	152487	186419	160278	130578	183236	72842.2	78529.1	92100.3	63294.4	45030.5	210155	79975	206980	150541	499654	73754.5	21713.9	113010	121518	72998	108377	113828	437547	123334	181753	85214.9	99003	222724	41199.9	140910	112065	159566	105237	169578	86645.9	103124	280549	122913	305726	93643.6	172755	186704	104346	124266	39092.7	40688.1	105836	162171	118696	11731.3	14875.9	10581.8	1.37344	1.38771	1.39094	1.39768	14613.7	13099.4	11704.6	11891.4	1.39664	13687.7	16040.6	34987.5	37217.6	62409.6	107628	62262.7	1.40617	77327.2	244156	266313	179012	255877	128500	201304	413865	256173	313225	312653	190655	27574.8	142309	127707	111182	222832	139485	558313	149695	470757	222957	254244	170580	180422	286456	189059	184839	151028	200436	174131	137376	40642.7	26866.4	83770.7	193916	262223	159312	104807	156465	152473	165710	639641	207780	74499.8	175560	252481	189398	123000	140241	184699	76026.7	170978	103781	275074	136507	101476	70387.2	183301	132534	180686	322766	504167	157151	140665	116180	54770.8	59347.9	66658.2	159385	214909	189791	231942	287836	270882	284358	280380	286223	273960	278884	268233	281285	270896	284452	297075	281918
65	WQEPLUUGTLDZJY-UHFFFAOYSA-N	13849	CCCCCCCCCCCCCCC(=O)O	C16537	3.4508	CSH	saturated FA	(-)	FA 15:0	1.27429e+06	1.56133e+06	1.17474e+06	1.49362e+06	1.45628e+06	1.79831e+06	1.47977e+06	1.65302e+06	1.71736e+06	1.40039e+06	1.37437e+06	1.46142e+06	1.38508e+06	1.52428e+06	1.72922e+06	4.62061e+06	1.53392e+06	1.15111e+06	1.82866e+06	1.59238e+06	1.49443e+06	1.38232e+06	1.48456e+06	1.71531e+06	1.79757e+06	1.80699e+06	1.42354e+06	1.56139e+06	1.68514e+06	1.72967e+06	1.53325e+06	1.30554e+06	1.56925e+06	1.17356e+06	1.35749e+06	1.53995e+06	1.68592e+06	2.69392e+06	1.38014e+06	2.28235e+06	1.36568e+06	1.78531e+06	1.51604e+06	1.37074e+06	1.35326e+06	1.24825e+06	1.34521e+06	1.57656e+06	1.57163e+06	1.44296e+06	2.02558e+06	1.4951e+06	2.00142e+06	1.68077e+06	1.66328e+06	1.51143e+06	1.3365e+06	1.88146e+06	1.25874e+06	1.40892e+06	1.45012e+06	1.35523e+06	1.67703e+06	1.64033e+06	1.34283e+06	2.55698e+06	1.93033e+06	1.41306e+06	1.56639e+06	1.28283e+06	1.99094e+06	1.98862e+06	1.67635e+06	1.94072e+06	1.5718e+06	1.8253e+06	2.03136e+06	1.23934e+06	1.27594e+06	2.17901e+06	1.92652e+06	1.65086e+06	2.0285e+06	1.42685e+06	2.01563e+06	1.30345e+06	1.4255e+06	1.97788e+06	1.65968e+06	2.19243e+06	1.93452e+06	1.45467e+06	961395	1.52793e+06	1.68962e+06	1.8461e+06	1.4878e+06	1.90845e+06	1.66334e+06	1.7847e+06	1.86753e+06	2.02617e+06	2.59588e+06	1.62805e+06	595229	1.68232e+06	1.47223e+06	1.40114e+06	1.76431e+06	2.06704e+06	1.60745e+06	1.15782e+06	1.52312e+06	1.31649e+06	1.22725e+06	1.08338e+06	1.28919e+06	1.68116e+06	1.63296e+06	1.6078e+06	1.38105e+06	1.54322e+06	1.73343e+06	1.4267e+06	1537368	1.3374e+06	1.80687e+06	2.04957e+06	1.57577e+06	1.78428e+06	1.27446e+06	1.86595e+06	1.44773e+06	1.63699e+06	2.5501e+06	1.6638e+06	809964	1.63507e+06	2.32985e+06	1.55195e+06	1.98878e+06	1.79278e+06	1.67448e+06	1.29091e+06	1.61467e+06	1.52357e+06	1.39032e+06	1.43431e+06	1.269e+06	1.09781e+06	1.34136e+06	1.27487e+06	1.40216e+06	2.02872e+06	1.84632e+06	1.3382e+06	1.45482e+06	1.53058e+06	1.81684e+06	1.52066e+06	1.41795e+06	1.40471e+06	1.46103e+06	1.15177e+06	2.73764e+06	3.07759e+06	2.93555e+06	3.10007e+06	3.04796e+06	2.90752e+06	3.0232e+06	3.06258e+06	2.98105e+06	2.97264e+06	3.02175e+06	3.15857e+06	3.0604e+06	3.14421e+06
66	DJCQJZKZUCHHAL-VOTSOKGWSA-N	6365140	CCCCC/C=C/CCCCCCCC(=O)O	NA	11.8059	CSH	unsaturated FA	(-)	FA 15:1	27325.6	76191.8	29624.2	27520.2	32506.4	32265.4	54686.2	32871.1	54305.9	37661.8	66904.7	42107	23541.1	27066.2	30142.6	1.25636e+06	61586.3	15497.3	74170.4	12582.3	40925.7	41011.8	10713.3	26987.5	83246.3	67989.1	25206.8	54762.7	17056.2	61860.4	46440.5	14744.5	19964.9	36861	38884.3	24578.7	52374.5	612960	11599.4	27345	41770.2	53882.6	33234.8	29953.1	26251.5	53759.7	29323.4	17076.7	31465.4	25705.1	140928	39829.2	122294	28616.3	30513.2	27103.2	23175.7	21533.5	47967.5	34989.3	47422.3	117480	46731.6	44345.8	31637.3	116652	24820.3	1.75715	37549.5	20028.8	120762	46356.2	29094.6	35343.4	47956.9	49841.8	34854.7	44542.6	2.16955	94414.9	16511.1	37517.6	21236	14833.5	51930.9	19224.8	116978	139700	73659.4	81807.2	19081.9	30230.7	15156.9	72918.9	78737.1	48727.4	59562.7	74209.8	63444.2	75710.5	50819.8	79372.8	269183	65438.8	1.24986	54782	9230.72	26058.4	43429.2	77554.9	61248.9	15690	34998.7	51442.4	33051.3	20395.8	68104.1	61286.7	68336.7	78224.7	34254.3	44025	44654.2	45482	23080.9	21081.7	63473.3	86209.3	61913.5	59962.1	45854.2	58947.8	30090.7	75105.1	814274	21800.2	1.60764	70877.5	101204	27955	64640.3	71500	66480.2	23518.6	45023.8	26092.6	65599.2	32319.7	32965	33636.3	9598.45	10658	48520.2	63935.4	371088	34594	48231.9	38819.2	89645.8	30358.6	49854.1	28401.8	47676.5	29251.8	120034	177143	146515	165036	179038	155060	161685	114576	167106	164033	158850	155325	177016	160193
67	IPCSVZSSVZVIGE-UHFFFAOYSA-N	985	CCCCCCCCCCCCCCCC(=O)O	C00249	3.84899	CSH	saturated FA	(-)	FA 16:0	2.14929e+08	263294709	1.87253e+08	2.62406e+08	1.98623e+08	2.68189e+08	2.74683e+08	2.41649e+08	3.12216e+08	2.30612e+08	2.51285e+08	2.698e+08	1.63511e+08	204987656	2.16129e+08	1.79431e+08	2.59433e+08	1.92686e+08	3.14255e+08	1.89559e+08	2.50359e+08	1.82709e+08	1.75575e+08	1.71472e+08	2.47354e+08	2.58334e+08	1.77423e+08	2.16732e+08	195085772	1.79102e+08	1.83801e+08	1.635e+08	1.54404e+08	1.19315e+08	1.75837e+08	2.02509e+08	2.41442e+08	255279129	1.90521e+08	1.70238e+08	2.21535e+08	255892146	1.82691e+08	2.58831e+08	2.32906e+08	1.54719e+08	2.22088e+08	2.22988e+08	1.96084e+08	1.82257e+08	2.4522e+08	1.56879e+08	1.85639e+08	2.01957e+08	1.9043e+08	2.01667e+08	1.82456e+08	1.73052e+08	1.6372e+08	1.68994e+08	1.8492e+08	1.83563e+08	2.26594e+08	223186377	2.07383e+08	2.39436e+08	2.19085e+08	1.5384e+08	1.98114e+08	2.06081e+08	2.47237e+08	2.61915e+08	1.15799e+08	154158433	1.61796e+08	1.45533e+08	1.3506e+08	8.92927e+07	1.08321e+08	1.4724e+08	1.18573e+08	1.03815e+08	1.65263e+08	1.09691e+08	1.26623e+08	1.04206e+08	1.39547e+08	1.62193e+08	1.60238e+08	2.07136e+08	1.82364e+08	1.09227e+08	1.17731e+08	3.12724e+08	2.99188e+08	2.19998e+08	3.22372e+08	2.54453e+08	3.84171e+08	3.94838e+08	4.13357e+08	4.08557e+08	3.72222e+08	303349465	8.65827e+07	3.09262e+08	240094897	2.32394e+08	3.04407e+08	3.77557e+08	3.30801e+08	1.79378e+08	2.482e+08	2.07774e+08	1.98803e+08	1.46367e+08	2.43107e+08	3.11426e+08	3.00964e+08	2.42776e+08	2.34245e+08	2.55035e+08	2.30611e+08	2.07076e+08	1.38948e+08	1.37468e+08	1.88082e+08	2.19231e+08	2.75372e+08	2.49374e+08	1.90754e+08	2.7883e+08	2.64782e+08	2.69382e+08	2.96581e+08	3.00839e+08	1.42633e+08	3.20571e+08	3.74732e+08	3.05813e+08	2.33273e+08	2.76931e+08	2.22475e+08	1.7505e+08	2.29873e+08	1.75572e+08	266651289	2.05434e+08	1.89105e+08	1.53029e+08	1.68112e+08	2.0868e+08	168247950	3.16609e+08	1.83232e+08	1.65451e+08	2.11848e+08	2.31557e+08	1.91512e+08	2.67755e+08	1.72056e+08	2.06091e+08	2.2017e+08	2.05148e+08	322337100	3.69851e+08	3.591e+08	3.72788e+08	3.8313e+08	3.63568e+08	3.71827e+08	3.63156e+08	3.6938e+08	3.64121e+08	3.64017e+08	3.83213e+08	3.64308e+08	376397463
68	SECPZKHBENQXJG-FPLPWBNLSA-N	445638	CCCCCC/C=C\CCCCCCCC(=O)O	C08362	2.19384	CSH	unsaturated FA	(-)	FA 16:1	1.0457e+07	1.59885e+07	1.21629e+07	1.09467e+07	1.79167e+07	1.02232e+07	1.27991e+07	1.61232e+07	1.84983e+07	1.56039e+07	2.16381e+07	8.90591e+06	6.10987e+06	5.54984e+06	5.1282e+06	1.82508e+07	2.2663e+07	5.94954e+06	1.4296e+07	1.22167e+07	1.61313e+07	8.74506e+06	1.09691e+07	7.96482e+06	1.40112e+07	1.54831e+07	1.02525e+07	1.45242e+07	9.09916e+06	7.0296e+06	4.09351e+06	3.791e+06	1.72675e+06	3.08691e+06	3.61632e+06	5.4317e+06	6.88335e+06	1.10401e+07	6.78652e+06	2.1381e+06	6.77084e+06	6.39574e+06	3.03787e+06	5.54255e+06	5.29792e+06	9.07291e+06	6.98418e+06	5.93859e+06	9.47504e+06	8.13857e+06	6.88322e+06	5.22372e+06	7.93672e+06	9.68073e+06	9.59285e+06	4.41559e+06	8.1813e+06	7.55082e+06	4.3044e+06	4.91751e+06	7.21573e+06	5.59512e+06	5.46644e+06	7.1256e+06	8.22699e+06	4.61181e+06	4.98204e+06	3.04066e+06	2.89157e+06	4.99571e+06	7.20566e+06	9.40469e+06	1.00881e+06	788615	795229	735268	830502	520204	403725	1.11272e+06	656645	585550	780446	681213	756405	518389	1.25286e+06	1.05168e+06	775086	1.04593e+06	784072	645909	8.51616e+06	2.39125e+07	2.41586e+07	1.26659e+07	2.85201e+07	1.05833e+07	1.43615e+07	1.97596e+07	1.70942e+07	1.76018e+07	1.63961e+07	1.01628e+07	2.48562e+06	6.96141e+06	9.34387e+06	8.40473e+06	1.48042e+07	1.08674e+07	1.76727e+07	1.02268e+07	2.02624e+07	1.24375e+07	1.61215e+07	8.90385e+06	1.7315e+07	2.33271e+07	2.08748e+07	1.40328e+07	1.55696e+07	1.65432e+07	5.84154e+06	7.51249e+06	2.18341e+06	1.78901e+06	2.38347e+06	8.37e+06	1.32629e+07	7.84906e+06	5.06372e+06	6.05113e+06	8.9299e+06	8.37967e+06	1.57906e+07	8.9755e+06	4.97172e+06	1.14473e+07	1.74649e+07	1.12447e+07	1.41348e+07	1.70871e+07	1.0559e+07	4.71108e+06	8.66157e+06	5.92418e+06	1.35929e+07	7.8079e+06	5.79118e+06	3.63324e+06	4.1937e+06	6.20335e+06	7.27797e+06	2.49099e+07	9.07619e+06	6.98783e+06	7.48965e+06	6.55776e+06	1.49127e+06	2.64327e+06	2.04627e+06	5.86116e+06	7.58585e+06	5.80213e+06	1.3373e+07	1.4222e+07	1.35884e+07	1.40347e+07	1.41505e+07	1.40565e+07	1.39133e+07	1.42864e+07	1.40701e+07	1.4008e+07	1.39607e+07	1.47682e+07	1.40524e+07	1.41841e+07
69	KEMQGTRYUADPNZ-UHFFFAOYSA-N	10465	CCCCCCCCCCCCCCCCC(=O)O	NA	4.23764	CSH	saturated FA	(-)	FA 17:0	2.37704e+06	3.31698e+06	2.24079e+06	2.66592e+06	2.6572e+06	3.11486e+06	3.2618e+06	3.02455e+06	3.74456e+06	2.57451e+06	3.20102e+06	3.03281e+06	2.74338e+06	2.52145e+06	2.79566e+06	3.90433e+06	3.0202e+06	2.60618e+06	3.14321e+06	2.55569e+06	3.53809e+06	2.55887e+06	2.67304e+06	3.2146e+06	2.9897e+06	3.31978e+06	2.63717e+06	2.79961e+06	2.49022e+06	2.81671e+06	2.33606e+06	2.46463e+06	2.72385e+06	1.99519e+06	2.61599e+06	2.36395e+06	2.84028e+06	3.74481e+06	2.64648e+06	2.44256e+06	3.26482e+06	3.42835e+06	2.622e+06	2.50142e+06	2.88598e+06	2.37492e+06	2.50219e+06	2.76683e+06	2.85843e+06	2.75827e+06	2.98399e+06	2.60514e+06	3.00257e+06	2.96063e+06	3.06036e+06	2.72869e+06	2.80556e+06	2.8651e+06	2.50989e+06	2.66988e+06	2.79998e+06	2.7564e+06	2.7088e+06	2.75825e+06	2.98524e+06	3.97162e+06	2.96192e+06	2.38645e+06	2.9199e+06	2.91513e+06	3.36503e+06	3.41763e+06	2.12492e+06	2.27422e+06	2.34864e+06	2.59238e+06	2.4932e+06	2.07767e+06	2.03983e+06	2.40106e+06	2.43991e+06	2.2395e+06	2.47507e+06	2.05807e+06	2.43979e+06	1.87346e+06	2.04416e+06	3.26761e+06	3.82679e+06	2.9376e+06	3.57179e+06	2.92521e+06	1.90261e+06	3.82041e+06	3.58687e+06	2.89669e+06	3.52132e+06	3.74185e+06	3.41145e+06	4.15908e+06	4.31937e+06	4.85392e+06	4.32883e+06	3.19642e+06	1.28298e+06	3.1203e+06	2.67292e+06	2.68047e+06	3.79444e+06	4.05503e+06	3.90608e+06	2.90928e+06	3.70333e+06	2.83224e+06	3.26056e+06	2.66553e+06	3.32626e+06	3.76564e+06	3.38904e+06	2.82827e+06	3.07027e+06	3.59524e+06	2.7803e+06	2.89915e+06	2.27419e+06	2.34194e+06	2.68963e+06	3.21191e+06	3.45377e+06	2.78433e+06	2.92463e+06	3.32296e+06	3.40154e+06	3.30471e+06	3.51502e+06	2.84618e+06	1.78058e+06	3.49378e+06	4.80055e+06	3.2377e+06	3.15927e+06	3.86618e+06	3.43168e+06	2.95736e+06	3.63415e+06	3.09612e+06	3.28615e+06	3.10149e+06	2.98436e+06	2.27367e+06	2.64397e+06	2.7865e+06	2.89312e+06	4.43878e+06	2.55143e+06	2.4703e+06	2.85778e+06	2.75263e+06	2.44897e+06	2.73853e+06	2.78694e+06	2.8144e+06	3.00518e+06	2.54842e+06	4.3346e+06	5.26652e+06	5.08268e+06	5.04756e+06	4.85078e+06	5.03676e+06	4.85206e+06	4.96399e+06	4.99079e+06	4.87803e+06	4.96141e+06	5.0539e+06	4.97205e+06	5.21717e+06
70	QIQXTHQIDYTFRH-UHFFFAOYSA-N	139057051	[H+].CCCCCCCCCCCCCCCCCC(=O)[O-]	NA	3.51829	CSH	saturated FA	(-)	FA 18:0	3.61164e+08	4.09272e+08	4.1967e+08	5.067e+08	3.22205e+08	399379689	4.03802e+08	3.598e+08	4.36557e+08	386434448	3.69797e+08	3.74711e+08	248379925	3.11206e+08	3.46318e+08	3.09133e+08	3.46661e+08	3.4197e+08	5.59223e+08	3.91432e+08	4.4626e+08	3.62313e+08	3.51221e+08	2.80455e+08	3.9783e+08	3.82126e+08	3.17965e+08	352523873	3.42214e+08	3.44366e+08	3.02212e+08	2.5214e+08	2.36713e+08	2.42253e+08	2.99838e+08	3.01475e+08	3.78126e+08	3.87252e+08	3.24436e+08	2.63337e+08	3.64391e+08	4.14393e+08	3.41028e+08	3.48166e+08	3.98778e+08	2.70567e+08	3.67186e+08	3.14158e+08	331659828	3.27045e+08	3.60377e+08	2.81848e+08	3.06989e+08	2.93403e+08	2.93616e+08	3.97233e+08	296857330	3.02713e+08	2.91661e+08	3.34791e+08	2.90365e+08	2.95135e+08	3.69359e+08	3.34128e+08	3.16814e+08	3.71141e+08	3.17186e+08	282077278	3.27559e+08	3.08722e+08	3.5712e+08	381974593	2.6742e+08	2.75582e+08	3.65898e+08	2.97739e+08	2.82066e+08	1.85247e+08	2.21056e+08	2.34113e+08	2.30947e+08	1.8163e+08	2.89276e+08	1.89637e+08	2.26924e+08	2.2481e+08	2.73498e+08	2.59279e+08	2.60724e+08	2.92276e+08	3.0431e+08	2.29417e+08	200843622	4.16399e+08	4.24881e+08	3.12031e+08	4.4787e+08	4.04928e+08	4.64436e+08	5.92073e+08	5.54314e+08	5.37904e+08	5.22746e+08	4.13538e+08	1.09471e+08	3.64174e+08	3.42472e+08	3.53627e+08	3.93375e+08	4.41757e+08	4.37188e+08	2.41213e+08	3.10104e+08	310013222	2.61761e+08	2.12173e+08	3.37444e+08	4.85326e+08	4.00079e+08	359618364	3.84407e+08	3.58864e+08	3.44502e+08	3.5449e+08	1.97862e+08	2.09288e+08	2.53099e+08	3.01769e+08	3.1543e+08	3.30401e+08	291207341	4.22627e+08	4.03162e+08	4.55346e+08	3.16727e+08	3.63537e+08	1.53021e+08	3.46484e+08	4.97733e+08	3.77804e+08	3.72339e+08	3.46522e+08	3.1217e+08	2.76408e+08	3.57697e+08	3.10294e+08	3.06829e+08	3.87058e+08	3.11753e+08	2.77248e+08	2.98249e+08	3.18311e+08	2.04722e+08	3.32887e+08	2.31164e+08	2.43734e+08	3.07287e+08	371422176	3.7831e+08	3.96463e+08	2.45973e+08	3.3195e+08	331662316	3.12128e+08	5.191e+08	550688438	5.23085e+08	5.38138e+08	5.70946e+08	5.64678e+08	5.26062e+08	5.34523e+08	5.40694e+08	545738314	5.72496e+08	5.51289e+08	5.50935e+08	5.8677e+08
71	ZQPPMHVWECSIRJ-KTKRTIGZSA-N	445639	CCCCCCCC/C=C\CCCCCCCC(=O)O	C00712	4.06616	CSH	unsaturated FA	(-)	FA 18:1	6.87468e+07	6.97878e+07	5.66627e+07	7.23031e+07	1.07619e+08	6.91972e+07	1.05702e+08	1.76861e+08	2.08206e+08	154007310	1.97563e+08	5.6568e+07	4.85362e+07	4.823e+07	4.77868e+07	4.18889e+07	2.11668e+08	5.48149e+07	9.99382e+07	1.21056e+08	1.9442e+08	5.15918e+07	8.47967e+07	1.05636e+08	8.82418e+07	6.85137e+07	6.45523e+07	9.44802e+07	6.58243e+07	4.16454e+07	4.10579e+07	3.26632e+07	1.61155e+07	3.07854e+07	4.2785e+07	4.40162e+07	4.70042e+07	7.46907e+07	4.5136e+07	2.56335e+07	4.23222e+07	6.22108e+07	2.88475e+07	5.20363e+07	3.97263e+07	9.51018e+07	5.33183e+07	4.53714e+07	4.408e+07	4.52008e+07	7.06465e+07	3.69108e+07	9.61241e+07	7.14371e+07	9.70669e+07	5.43028e+07	1.03178e+08	7.32201e+07	5.19363e+07	4.96627e+07	7.01705e+07	4.56836e+07	4.53582e+07	5.1483e+07	5.40858e+07	3.33553e+07	5.90808e+07	3.34648e+07	3.22976e+07	4.0303e+07	5.6266e+07	6.95755e+07	5.98318e+06	6.85157e+06	7.18206e+06	5.98364e+06	6.61133e+06	4.10545e+06	4.57985e+06	6.44261e+06	5.92006e+06	4.80088e+06	7.30469e+06	4.72772e+06	5.70053e+06	5.9617e+06	1.00292e+07	8.97337e+06	1.10142e+07	1.26693e+07	1.12034e+07	9.17245e+06	3.42407e+07	9.78404e+07	9.8218e+07	6.00628e+07	1.17625e+08	7.28373e+07	8.912e+07	1.32947e+08	1.48552e+08	1.35712e+08	105166996	6.75253e+07	1.91798e+07	6.32332e+07	7.04991e+07	6.1329e+07	1.00664e+08	1.03854e+08	9.70535e+07	5.17045e+07	1.19522e+08	56361545	7.24768e+07	4.71678e+07	6.66097e+07	1.10192e+08	9.14599e+07	7.29398e+07	6.584e+07	78040858	4.81174e+07	5.23577e+07	2.23966e+07	1.54705e+07	2.39798e+07	6.08133e+07	7.88554e+07	4.09647e+07	3.58752e+07	4.36418e+07	5.59377e+07	6.07343e+07	7.92208e+07	6.78703e+07	3.77003e+07	7.51847e+07	1.06581e+08	9.18385e+07	7.30657e+07	9.27674e+07	6.01744e+07	3.78104e+07	1.04641e+08	4.62628e+07	7.64153e+07	5.98899e+07	3.36365e+07	2.49483e+07	3.1357e+07	3.77757e+07	5.97142e+07	1.31979e+08	5.15262e+07	4.69196e+07	5.40352e+07	4.3506e+07	1.85719e+07	2.98681e+07	2.37063e+07	4.10854e+07	5.78082e+07	4.39945e+07	8.94906e+07	1.04684e+08	1.02153e+08	1.05878e+08	107236702	1.02874e+08	1.04597e+08	1.03443e+08	1.05475e+08	1.02478e+08	1.03245e+08	1.0527e+08	1.04336e+08	1.0779e+08
72	JBYXPOFIGCOSSB-XBLVEGMJSA-N	5282796	CCCCCC/C=C/C=C/CCCCCCCC(=O)O	C04056	3.3944	CSH	unsaturated FA	(-)	FA 18:2	4.04386e+07	3.80356e+07	3.35908e+07	3.52739e+07	5.41307e+07	2.89102e+07	5.47452e+07	1.17454e+08	1.61302e+08	9.29644e+07	1.22974e+08	2.92508e+07	3.72722e+07	3.23004e+07	3.08664e+07	2.57283e+07	1.62387e+08	3.46326e+07	4.68871e+07	6.84666e+07	1.07815e+08	3.26966e+07	4.65689e+07	6.35441e+07	4.62241e+07	3.19493e+07	3.08914e+07	4.77473e+07	3.62321e+07	2.51795e+07	1.90276e+07	1.58891e+07	6.8236e+06	1.70437e+07	2.35843e+07	2.16061e+07	2.82282e+07	4.13372e+07	2.75954e+07	1.4817e+07	2.57589e+07	3.69374e+07	1.74466e+07	3.04517e+07	2.48992e+07	6.17848e+07	4.11224e+07	3.78239e+07	2.71244e+07	3.10809e+07	4.02146e+07	2.72894e+07	5.14947e+07	3.30066e+07	5.91192e+07	3.54392e+07	6.48302e+07	5.08878e+07	3.80595e+07	2.37614e+07	4.00533e+07	2.55778e+07	2.78248e+07	2.78374e+07	3.23403e+07	1.83839e+07	3.42906e+07	1.8512e+07	1.86542e+07	1.96718e+07	2.94412e+07	3.03772e+07	532408	599554	612342	539877	564054	488003	360230	549661	613130	538166	576644	424202	546207	1.12151e+06	5.29991e+06	3.19643e+06	5.12725e+06	8.08426e+06	4.66751e+06	5.74841e+06	2.44114e+07	5.72561e+07	5.86965e+07	3.72847e+07	5.51051e+07	2.92319e+07	4.37077e+07	6.90526e+07	8.62366e+07	7.58699e+07	6.16532e+07	3.08728e+07	1.40351e+07	4.27575e+07	3.59626e+07	4.46409e+07	5.57501e+07	5.19924e+07	4.62767e+07	3.12066e+07	6.02422e+07	3.39651e+07	3.83887e+07	2.63632e+07	3.49442e+07	6.16132e+07	4.43302e+07	3.2025e+07	3.43107e+07	3.8655e+07	2.32648e+07	2.88501e+07	1.1756e+07	8.81876e+06	1.47417e+07	2.99144e+07	4.65129e+07	2.73266e+07	1.99634e+07	2.84555e+07	3.38539e+07	3.55672e+07	4.64516e+07	4.46473e+07	2.38143e+07	4.87827e+07	7.15367e+07	60980498	4.39045e+07	5.53123e+07	3.08364e+07	2.7247e+07	5.89098e+07	2.36375e+07	4.57602e+07	4.08261e+07	2.00262e+07	1.35138e+07	2.10324e+07	2.29025e+07	4.26361e+07	5.90937e+07	2.79723e+07	2.80834e+07	2.70085e+07	2.50219e+07	5.75628e+06	1.42455e+07	1.25957e+07	2.47028e+07	2.97664e+07	2.61984e+07	5.66926e+07	6.17954e+07	6.23704e+07	6.23244e+07	6.30587e+07	6.52625e+07	6.35552e+07	62831640	62416024	6.29607e+07	6.12968e+07	66646441	6.17009e+07	6.30213e+07
73	DTOSIQBPPRVQHS-PDBXOOCHSA-N	5280934	CC/C=C\C/C=C\C/C=C\CCCCCCCC(=O)O	C06427	2.36943	CSH	unsaturated FA	(-)	FA 18:3	1.2645e+06	1.18721e+06	1.07775e+06	1.42039e+06	2.1935e+06	897287	1.88959e+06	3.67075e+06	4.04319e+06	3.01554e+06	4.10293e+06	1.04402e+06	799832	1.03273e+06	905532	785056	5.59583e+06	1.19542e+06	1.48182e+06	2.23123e+06	3.48486e+06	1.24375e+06	1.55755e+06	1.42236e+06	1.6623e+06	1.1285e+06	1.2015e+06	1.85682e+06	1.45081e+06	743383	582822	492429	247759	460358	745353	668078	867780	1.35398e+06	832522	540333	794242	1.11237e+06	459896	1.08196e+06	693591	1.56121e+06	1.05286e+06	837687	678834	514357	1.15975e+06	717286	1.62349e+06	1.07734e+06	1.4268e+06	870463	1.69245e+06	1.73112e+06	1.17567e+06	769495	1.18532e+06	702581	790597	888529	1.07504e+06	496349	955321	501568	442554	519133	963795	1.05936e+06	10131.7	1.25125	1.28349	10824.7	1.27776	11938.4	1.28312	1.25603	1.29952	1.28399	9831.26	1.27927	13196.6	30744.3	91717.7	43554.4	72030.4	180444	82671.5	84637.6	817328	1.79176e+06	1.9976e+06	1.1428e+06	2.22718e+06	1.07644e+06	1.56276e+06	3.49472e+06	3.87468e+06	2.81951e+06	2.36723e+06	1.1911e+06	246485	1.39099e+06	1.48939e+06	1.31104e+06	2.3964e+06	1.89999e+06	1.71835e+06	810253	2.3974e+06	1.26775e+06	1.19181e+06	701748	1.34052e+06	2.67689e+06	1.78105e+06	1.60881e+06	1.17918e+06	1.54171e+06	947531	1.16031e+06	421753	280005	404051	1.13154e+06	1.92516e+06	888145	700071	1.11132e+06	1.31965e+06	1.34118e+06	1.74581e+06	1.81686e+06	787697	1.50101e+06	2.63807e+06	1.90421e+06	1.73002e+06	1.20256e+06	1.10684e+06	691918	1.49909e+06	739317	1.36426e+06	1.07608e+06	670143	549382	647231	869040	1.28156e+06	2.76302e+06	1.19254e+06	944090	1.0355e+06	880585	248228	487806	366425	693093	999886	772436	1.83889e+06	1.89704e+06	1.76819e+06	1.87043e+06	1.90482e+06	1.8702e+06	1.90894e+06	1.92404e+06	1.82931e+06	1.86982e+06	1.88943e+06	1.96038e+06	1.87398e+06	1.90103e+06
74	VKOBVWXKNCXXDE-UHFFFAOYSA-N	10467	CCCCCCCCCCCCCCCCCCCC(=O)O	C06425	3.30467	CSH	saturated FA	(-)	FA 20:0	3.69094e+06	3.76986e+06	3.72546e+06	5.48469e+06	3.27792e+06	3.59849e+06	3.62066e+06	3.93175e+06	4.46701e+06	4.03976e+06	4.15408e+06	3.59281e+06	2.44619e+06	3.5785e+06	5.92323e+06	5.36168e+06	4.1799e+06	3.2842e+06	5.41174e+06	3.19252e+06	3.02472e+06	3.26886e+06	3.17582e+06	2.31611e+06	3.69097e+06	3.3391e+06	3.07892e+06	3.2752e+06	3.98795e+06	3.40693e+06	3.09708e+06	2.6343e+06	2.78381e+06	2.02162e+06	3.3809e+06	3.35663e+06	4.85716e+06	5.25697e+06	3.54754e+06	3.78782e+06	3.61227e+06	4.17208e+06	3.28288e+06	4.66194e+06	4.32923e+06	3.34451e+06	4.20999e+06	3.8029e+06	3.31209e+06	3.28596e+06	5.25782e+06	2.96135e+06	3.77746e+06	2.71109e+06	2.7062e+06	4.07802e+06	2.78935e+06	3.5924e+06	3.07113e+06	3.50504e+06	3.33021e+06	3.08905e+06	3.77306e+06	3.5209e+06	3.10427e+06	5.71368e+06	3.85772e+06	3.16464e+06	3.80984e+06	3.24279e+06	5.12584e+06	4.70064e+06	3.55343e+06	3.64739e+06	4.09184e+06	3.77261e+06	3.53154e+06	2.0888e+06	2.61817e+06	3.18443e+06	2.8337e+06	2.24904e+06	3.5914e+06	2.33867e+06	3.18079e+06	2.37579e+06	2.71752e+06	3.18285e+06	4.39093e+06	4.04093e+06	3.89968e+06	2.57652e+06	1.64108e+06	3.5687e+06	3.96272e+06	3.74618e+06	4.53677e+06	3.68255e+06	4.66529e+06	5.45171e+06	6.29427e+06	5.90811e+06	6.78161e+06	4.40073e+06	993555	4.19217e+06	3.44312e+06	3.97624e+06	3.56173e+06	4.49863e+06	3.78947e+06	1.5365e+06	2.12812e+06	2.34647e+06	1.94223e+06	1.4665e+06	3.01543e+06	3.75997e+06	3.69891e+06	3.43429e+06	3.2568e+06	3.71941e+06	3.81979e+06	3.54577e+06	2.13996e+06	2.1722e+06	3.00752e+06	3.58827e+06	4.37414e+06	4.26399e+06	3.02426e+06	4.94787e+06	3.93752e+06	5.06658e+06	4.74823e+06	5.15919e+06	1.67646e+06	4.24933e+06	7.04963e+06	4.62556e+06	4.3707e+06	3.68297e+06	3.45929e+06	2.66371e+06	4.60607e+06	2.55197e+06	3.03201e+06	3.51297e+06	3.00864e+06	2.39001e+06	3.42621e+06	3.24281e+06	2.31403e+06	3.18471e+06	2.29696e+06	2.13156e+06	3.17453e+06	3.91847e+06	5.20842e+06	4.42047e+06	2.94536e+06	3.23084e+06	3.56183e+06	3.58383e+06	6.57743e+06	7.16793e+06	6.74984e+06	7.10597e+06	7.29758e+06	7.01519e+06	6.95245e+06	7.25373e+06	7.0035e+06	7.02716e+06	7.0918e+06	7.2424e+06	6.99089e+06	7.58462e+06
75	BITHHVVYSMSWAG-KTKRTIGZSA-N	5282768	CCCCCCCC/C=C\CCCCCCCCCC(=O)O	C16526	2.45563	CSH	unsaturated FA	(-)	FA 20:1	4.93661e+06	6.89998e+06	4.86117e+06	5.09661e+06	4.80488e+06	5.24419e+06	6.80459e+06	7.88067e+06	1.05123e+07	5.48619e+06	8.49249e+06	4.30174e+06	2.80979e+06	3.53937e+06	2.37747e+06	2.65408e+06	1.04959e+07	3.37108e+06	5.70812e+06	5.69872e+06	1.13188e+07	4.06623e+06	5.14625e+06	6.6634e+06	6.41262e+06	6.52887e+06	3.23128e+06	6.42396e+06	4.18337e+06	3.02347e+06	3.30058e+06	2.45611e+06	1.36045e+06	1.77355e+06	2.2069e+06	3.01718e+06	5.98407e+06	7.59629e+06	5.38323e+06	2.07795e+06	5.57112e+06	5.88493e+06	2.4177e+06	3.81098e+06	3.27617e+06	5.32157e+06	4.51534e+06	3.80521e+06	5.21531e+06	4.60718e+06	5.32721e+06	3.13446e+06	6.25811e+06	5.90604e+06	7.89991e+06	4.52644e+06	6.31158e+06	5.30019e+06	4.36229e+06	3.49272e+06	6.51959e+06	3.71957e+06	3.22117e+06	4.76566e+06	4.56577e+06	3.24867e+06	5.13824e+06	2.46823e+06	2.52362e+06	4.29866e+06	6.59384e+06	7.40834e+06	250027	267202	235746	201777	275286	115589	53138	165376	196666	160725	249183	227303	211915	285126	325351	248348	219491	308627	300079	166846	3.64396e+06	8.81063e+06	9.72083e+06	4.88498e+06	9.49016e+06	5.98211e+06	7.61708e+06	1.05517e+07	1.03256e+07	1.02944e+07	7.56789e+06	4.80981e+06	1.15409e+06	4.53717e+06	4.41538e+06	4.09222e+06	7.55597e+06	7.02062e+06	7.57737e+06	3.75843e+06	8.84258e+06	4.36373e+06	5.28474e+06	4.10491e+06	6.63634e+06	9.63059e+06	7.4696e+06	5.25307e+06	6.25172e+06	6.60227e+06	3.43234e+06	4.84321e+06	2.11316e+06	1.60161e+06	1.92921e+06	5.8686e+06	9.21745e+06	4.26892e+06	3.50129e+06	4.14538e+06	7.3799e+06	6.31497e+06	7.36065e+06	6.29203e+06	2.38423e+06	6.7136e+06	1.09523e+07	7.3164e+06	6.55795e+06	8.44132e+06	5.93181e+06	3.55439e+06	7.89763e+06	4.08908e+06	6.64573e+06	5.15327e+06	3.1485e+06	3.20073e+06	3.89157e+06	4.71163e+06	5.96417e+06	1.19671e+07	4.83582e+06	4.18275e+06	5.02638e+06	4.0895e+06	1.8089e+06	2.57597e+06	2.49559e+06	4.51012e+06	6.09518e+06	4.60753e+06	7.39553e+06	7.864e+06	7.78451e+06	8.01876e+06	8.02361e+06	7.91948e+06	8.11567e+06	7.8873e+06	7.89964e+06	8.10459e+06	7.88303e+06	7.92212e+06	7.82579e+06	8.2791e+06
76	XSXIVVZCUAHUJO-HZJYTTRNSA-N	6439848	CCCCC/C=C\C/C=C\CCCCCCCCCC(=O)O	C16525	3.37875	CSH	unsaturated FA	(-)	FA 20:2	2.83232e+06	3.92529e+06	2.58792e+06	2.6006e+06	2.29255e+06	2.3923e+06	4.82479e+06	3.69942e+06	6.45829e+06	2.96882e+06	3.81236e+06	2.79606e+06	2.08393e+06	3.15339e+06	1.51657e+06	1.13254e+06	5.52453e+06	2.48152e+06	3.92312e+06	2642343	6.43988e+06	2.47498e+06	3.14226e+06	2.73761e+06	3.45674e+06	3.73652e+06	1.67649e+06	2.90735e+06	1.49104e+06	1.64905e+06	1.76974e+06	1.21512e+06	640547	836964	1.07679e+06	1.60574e+06	2.50808e+06	2.77253e+06	2.92439e+06	641308	2.84453e+06	2.76412e+06	1.70113e+06	2.69032e+06	2.10623e+06	2.18179e+06	3.20123e+06	3.01764e+06	2.21196e+06	2.32129e+06	1.68743e+06	1.92453e+06	2.10413e+06	2.60004e+06	3.3605e+06	2.36906e+06	2.29443e+06	2.06771e+06	1.71818e+06	1.79418e+06	2.7462e+06	1.70073e+06	1.99975e+06	2.48158e+06	2.88136e+06	1.68058e+06	2.41346e+06	1.21437e+06	1.26646e+06	2.01519e+06	2.86498e+06	3.60329e+06	1.23575	1.21275	1.26172	1.2183	1.20378	1.32004	1.27571	1.2078	1.22589	1.2765	1.25486	1.28728	1.22747	1.30514	1.26703	1.20697	1.20717	1.18371	15396.5	1.26337	2.21275e+06	5.09298e+06	5.46258e+06	2.67673e+06	4.57993e+06	2.88722e+06	4.75283e+06	7.22106e+06	6.86962e+06	6.95497e+06	4.94515e+06	3.26735e+06	800099	2.92686e+06	3.26013e+06	3.25592e+06	5.96055e+06	4.0908e+06	4.90005e+06	2.45486e+06	6.14055e+06	2.63225e+06	3.39599e+06	2.51242e+06	3.97818e+06	5.3361e+06	4.04123e+06	2.87858e+06	3.39998e+06	3.6843e+06	1.65682e+06	2.28501e+06	746187	583304	648661	2.37345e+06	4.13641e+06	2.30937e+06	1.59635e+06	1.79245e+06	3.29992e+06	2.50528e+06	4.13445e+06	3.20186e+06	1.79701e+06	4.55601e+06	6.67755e+06	4.8117e+06	3.08093e+06	4.32564e+06	2.03372e+06	1.83724e+06	2.81169e+06	1.56601e+06	3.64163e+06	2.78231e+06	1.47243e+06	1.12997e+06	1.57697e+06	2.41501e+06	2.46578e+06	6.02926e+06	2.42544e+06	2.00147e+06	2.24026e+06	2.1937e+06	458224	1.10241e+06	777650	1.87985e+06	2.4866e+06	1.93384e+06	3.89851e+06	4.38594e+06	4.32382e+06	4.22246e+06	4.48762e+06	4.37029e+06	4.33286e+06	4.38538e+06	4.17676e+06	4.26834e+06	4.34129e+06	4.53341e+06	4.27297e+06	4.28794e+06
77	HOBAELRKJCKHQD-QNEBEIHSSA-N	5280581	CCCCC/C=C\C/C=C\C/C=C\CCCCCCC(=O)O	C03242	3.01368	CSH	unsaturated FA	(-)	FA 20:3	4.4086e+06	8.06942e+06	4.65378e+06	4.06081e+06	5.23472e+06	5.80724e+06	5.37292e+06	4.71528e+06	9.08907e+06	3.61498e+06	4.24699e+06	4.52214e+06	3.06079e+06	3.77932e+06	2.22478e+06	1.29002e+06	6.03148e+06	3.55766e+06	7.1889e+06	3.77397e+06	9.97354e+06	5.4425e+06	6.06366e+06	4.03736e+06	6.3533e+06	7.64741e+06	2.87226e+06	5.91683e+06	3.03036e+06	3.79216e+06	2.89409e+06	2.41885e+06	978337	1.31123e+06	1.69652e+06	3.39309e+06	3.69784e+06	4.0099e+06	5.24071e+06	1.15661e+06	5.70091e+06	4.81682e+06	1.89431e+06	3.81492e+06	3.45167e+06	2.4254e+06	3.60022e+06	3.03549e+06	5.48105e+06	4.32638e+06	3.30252e+06	4.21856e+06	3.89853e+06	5.9232e+06	4.49512e+06	3.73012e+06	3.45081e+06	3.76113e+06	1.98878e+06	3.20455e+06	5.64612e+06	3.41121e+06	4.53635e+06	4.98234e+06	6.63557e+06	3.33393e+06	3.68889e+06	2.29035e+06	2.17295e+06	3.66394e+06	5.50712e+06	5.97655e+06	8501.29	1.20846	1.21222	1.214	1.23391	1.27607	1.25984	1.22901	1.24827	1.25209	1.24315	1.23565	1.24367	1.28902	1.24309	7604.93	1.19171	1.1971	1.21382	1.23533	3.64597e+06	1.07896e+07	8.31918e+06	5.27149e+06	1.10172e+07	8.56214e+06	5.59982e+06	1.05408e+07	1.17499e+07	1.00836e+07	7.76142e+06	5.2945e+06	1.37049e+06	4.58475e+06	5.18103e+06	4.87387e+06	8.2178e+06	5.63958e+06	8.78704e+06	6.03928e+06	1.1971e+07	6.62797e+06	7.16109e+06	5.35933e+06	6.80685e+06	1.21804e+07	7.83376e+06	7.02166e+06	7.05244e+06	8.27236e+06	4.55666e+06	6.83794e+06	1.72581e+06	1.13636e+06	1.46755e+06	6.28196e+06	6.63125e+06	5.61962e+06	4.01838e+06	4.56217e+06	7.86838e+06	5.82576e+06	5.6697e+06	5.64461e+06	3.45684e+06	5.46352e+06	8.84295e+06	6.62143e+06	7.89052e+06	6.47104e+06	5.90339e+06	4.36408e+06	6.42845e+06	4.63916e+06	7.34182e+06	6.71519e+06	3.66609e+06	2.20724e+06	2.67184e+06	5.24106e+06	5.22394e+06	1.36345e+07	5.96507e+06	5.43787e+06	7.1379e+06	5.47273e+06	925570	2.41164e+06	1.5034e+06	4.60655e+06	5.65805e+06	4.44973e+06	7.49319e+06	8.23312e+06	8.12694e+06	8.11711e+06	8.27265e+06	8.33412e+06	8.44743e+06	8.10251e+06	8.37066e+06	8.11806e+06	8.29369e+06	8.3183e+06	8.2857e+06	8.64334e+06
78	YZXBAPSDXZZRGB-DOFZRALJSA-N	444899	CCCCC/C=C\C/C=C\C/C=C\C/C=C\CCCC(=O)O	C00219	3.93785	CSH	unsaturated FA	(-)	FA 20:4	3.29075e+07	4.57967e+07	3.08804e+07	2.86804e+07	4.51551e+07	4.89287e+07	3.44797e+07	3.66429e+07	4.96777e+07	2.34042e+07	3.13618e+07	2.60498e+07	1.85106e+07	2.06903e+07	1.61221e+07	1.06664e+07	4.84299e+07	2.0138e+07	6.85734e+07	3.86439e+07	9.33404e+07	4.51954e+07	5.06506e+07	3.98276e+07	4.84401e+07	5.5321e+07	2.62272e+07	5.08038e+07	2.17825e+07	3.0203e+07	1.92591e+07	1.62609e+07	7.01849e+06	1.12187e+07	1.35854e+07	2.32233e+07	1.82208e+07	3.02376e+07	3.12185e+07	9.9786e+06	3.39951e+07	2.9007e+07	1.05017e+07	1.74405e+07	1.80418e+07	14066692	1.39169e+07	1.18223e+07	5.06122e+07	2.70031e+07	2.89874e+07	2.46271e+07	3.11142e+07	4.49768e+07	3.03657e+07	2.75882e+07	3.24422e+07	3.11504e+07	1.63648e+07	2.32325e+07	4.23777e+07	2.31225e+07	2.85822e+07	3.31611e+07	4.78653e+07	1.84872e+07	1.99978e+07	1.22267e+07	1.18755e+07	2.31634e+07	3.35276e+07	3.80924e+07	1.45737	1.42453	1.38111	1.3944	1.39776	1.46639	1.46133	1.42276	1.44866	1.44135	1.38533	1.44299	1.44327	1.45654	35085.1	48491.2	57007.3	61545.2	30047	68087.4	21366857	5.84507e+07	4.0379e+07	2.75781e+07	6.37341e+07	7.15422e+07	2.75677e+07	5.66598e+07	6.22529e+07	5.26077e+07	40046319	3.24469e+07	8.51674e+06	2.42826e+07	2.99739e+07	2.46936e+07	4.74808e+07	2.83632e+07	6.69154e+07	4.32945e+07	8.9482e+07	5.09354e+07	5.84251e+07	3.52495e+07	5.12642e+07	7.73079e+07	4.45838e+07	3.91949e+07	5.13655e+07	6.31282e+07	2.73025e+07	4.47486e+07	1.16376e+07	8.58212e+06	8.47231e+06	5.07004e+07	4.27645e+07	3.47223e+07	2.77624e+07	3.28817e+07	5.41495e+07	4.15444e+07	3.10177e+07	2.40415e+07	1.39342e+07	2.64478e+07	2.91735e+07	2.10122e+07	6.29019e+07	2.21304e+07	3.96289e+07	2.86185e+07	5.1874e+07	4.27765e+07	4.90509e+07	5.03626e+07	2.77003e+07	1.75904e+07	2.26419e+07	3.40059e+07	4.05854e+07	7.66831e+07	4.6823e+07	3.8313e+07	5.56003e+07	3.62531e+07	7.07695e+06	1.7498e+07	8.03787e+06	3.25155e+07	4.3367e+07	3.42284e+07	4.45512e+07	5.21304e+07	4.96576e+07	5.20933e+07	5.22743e+07	5.02498e+07	5.07953e+07	5.02376e+07	5.00595e+07	5.1292e+07	5.08327e+07	5.35171e+07	5.08462e+07	5.18864e+07
79	JAZBEHYOTPTENJ-JLNKQSITSA-N	446284	CC/C=C\C/C=C\C/C=C\C/C=C\C/C=C\CCCC(=O)O	C06428	4.5483	CSH	unsaturated FA	(-)	FA 20:5	1.67828e+06	2.46126e+06	1.37073e+06	2.12178e+06	2.13105e+06	2.12205e+06	2.2449e+06	1.94078e+06	3.14761e+06	1.6943e+06	2.7525e+06	1.81967e+06	1.74e+06	1.36692e+06	1.05504e+06	551220	3.11869e+06	1.42981e+06	2.904e+06	2.46451e+06	3.90918e+06	1.98945e+06	2.1559e+06	1.73961e+06	2.76613e+06	2.30333e+06	1.83807e+06	3.06136e+06	1.86778e+06	1.71484e+06	961053	1.06057e+06	510455	823991	1.1091e+06	1.26551e+06	1.45938e+06	2.09776e+06	2.0428e+06	594977	2.05325e+06	1.98666e+06	711299	1.56594e+06	1.38006e+06	1.37598e+06	1.4809e+06	1.10236e+06	1.74763e+06	932132	1.53608e+06	1.02086e+06	1.95966e+06	2.34652e+06	1.50094e+06	1.69188e+06	1.80081e+06	1.59783e+06	1.17344e+06	1.3983e+06	1.46066e+06	1.54326e+06	1.52971e+06	2.24891e+06	2.82419e+06	1.29776e+06	1.66609e+06	850829	883009	1.61637e+06	2.54061e+06	2.76648e+06	1.33842	1.34144	1.36556	1.31641	1.35716	1.40203	1.394	1.30824	1.33889	1.35317	1.3415	1.37049	1.32474	1.39709	1.38437	1.28137	1.29676	1.2433	1.2924	1.32585	1.21637e+06	4.19796e+06	2.15646e+06	1.84182e+06	3.88617e+06	3.33115e+06	2.40094e+06	4.31761e+06	3.36579e+06	3.35439e+06	3.34258e+06	1.97115e+06	721913	1.85076e+06	2.55396e+06	1.84098e+06	2.69073e+06	2.90665e+06	3.53357e+06	2.49436e+06	4.32527e+06	2.32714e+06	2.0347e+06	1.36437e+06	3.5703e+06	4.81853e+06	4.10033e+06	2.66327e+06	3.62328e+06	3.46559e+06	1.41831e+06	2.1243e+06	1.07985e+06	704496	974655	2.30915e+06	2.83955e+06	2.19259e+06	1.5562e+06	2.3485e+06	3.26533e+06	2.65438e+06	2.57527e+06	2.41013e+06	1.56422e+06	2.32371e+06	4.17593e+06	2.35105e+06	3.2532e+06	1.34644e+06	2.99035e+06	1.9236e+06	3.16827e+06	2.55749e+06	1.99111e+06	2.1278e+06	1.36472e+06	926741	1.31687e+06	2.06435e+06	2.89877e+06	5.7422e+06	2.97916e+06	2.18736e+06	2.66159e+06	2.4992e+06	574277	1.62598e+06	1.04597e+06	2.54524e+06	2.99606e+06	3.17075e+06	2.95846e+06	3.47264e+06	3.20612e+06	3.3539e+06	3.62409e+06	3.22659e+06	3.34321e+06	3.37444e+06	3.24188e+06	3.23645e+06	3.20658e+06	3.45815e+06	3.29406e+06	3.33523e+06
80	UKMSUNONTOPOIO-UHFFFAOYSA-N	8215	CCCCCCCCCCCCCCCCCCCCCC(=O)O	C08281	7.78915	CSH	saturated FA	(-)	FA 22:0	2.01147e+06	909328	6.6154e+06	2.59801e+06	3.71351e+06	1.00076e+06	1.19499e+06	3.18192e+06	1.36196e+06	1.33301e+06	1.08991e+06	1.11107e+06	2.80161e+06	2.80021e+06	2.34155e+06	6.89687e+06	1.91271e+06	949146	2.08362e+06	2.35414e+06	1.35174e+06	3.57633e+06	2.08047e+06	1.11811e+06	957180	985708	2.03412e+06	940800	1.01236e+06	1.0341e+06	1.12063e+06	722014	1.91269e+06	637132	2.27769e+06	5.47803e+06	7.74678e+06	1.45483e+06	3.61169e+06	1.19503e+06	954862	1.40511e+06	3.04241e+06	1.84539e+06	2.65713e+06	897979	3.33328e+06	1.45745e+06	3.25234e+06	1.77054e+06	2.22708e+06	1.05973e+06	1.52224e+06	1.08314e+06	1.05727e+06	1.74359e+06	2.01889e+06	3.07442e+06	880166	3.97548e+06	2.88408e+06	1.16705e+06	2.47529e+06	937630	3.90614e+06	7.78526e+06	1.1031e+06	954589	2.00831e+06	755691	1.67982e+06	1.67885e+06	2.23185e+06	860483	865412	1.03941e+06	1.052e+06	528096	740933	5.08318e+06	1.02931e+06	4.06551e+06	8.03115e+06	7.68908e+06	5.62425e+06	725824	671024	2.91592e+06	3.95175e+06	3.83393e+06	6.42809e+06	716620	574676	1.1639e+06	1.41728e+06	1.52652e+06	1.07116e+06	1.36241e+06	1.24223e+06	3.27801e+06	2.11108e+06	1.90172e+06	2.65273e+06	1.15632e+06	258968	1.66591e+06	4.74705e+06	2.65877e+06	1.65502e+06	990322	1.06865e+06	601573	1.34218e+06	3.71217e+06	879525	5.21922e+06	965721	2.03801e+06	1.14412e+06	4.73226e+06	2.07797e+06	1.69517e+06	1.75271e+06	1.46074e+06	583911	1.42778e+06	2.0694e+06	1.37597e+06	1.20318e+06	1.51188e+06	1.14279e+06	1.26227e+06	875102	1.16601e+06	1.52817e+06	3.93818e+06	2.75444e+06	1.26009e+06	2.88588e+06	1.64175e+06	8.19536e+06	949707	1.2507e+06	1.08766e+06	1.43116e+06	1.09745e+06	1.18918e+06	1.67531e+06	1.47665e+06	737108	2.47127e+06	778150	1.12255e+06	1.09351e+06	975312	894654	874252	1.04086e+06	1.0999e+06	2.16578e+06	1.77046e+06	763847	907273	790395	3.61459e+06	3.79495e+06	3.82758e+06	4.33732e+06	3.8091e+06	3.79914e+06	3.26622e+06	4.54495e+06	4.02581e+06	4.09054e+06	4.10845e+06	4.1671e+06	4.12576e+06	4.20091e+06
81	DPUOLQHDNGRHBS-KTKRTIGZSA-N	5281116	CCCCCCCC/C=C\CCCCCCCCCCCC(=O)O	C08316	4.64455	CSH	unsaturated FA	(-)	FA 22:1	1.71272e+06	2.69794e+06	1.97178e+06	1.49031e+06	1.28945e+06	1.53236e+06	1.89863e+06	1.73579e+06	1.75821e+06	1.4377e+06	1.77445e+06	2.27719e+06	1.26623e+06	1.424e+06	1.19401e+06	1.06883e+06	1.8506e+06	1.59795e+06	2.07062e+06	1.7019e+06	1.86813e+06	1.58658e+06	1.84314e+06	1.38058e+06	1.56573e+06	1.95156e+06	1.40645e+06	2.5002e+06	1.31998e+06	1.19854e+06	1.87624e+06	1.42011e+06	981301	724237	1.46455e+06	1.32692e+06	2.07145e+06	2.0103e+06	1.89743e+06	1.24723e+06	1.92649e+06	1.70309e+06	1.27845e+06	1.94304e+06	1.53031e+06	1.83015e+06	1.8946e+06	1.55578e+06	1.81424e+06	1.67054e+06	1.69824e+06	1.35202e+06	1.50425e+06	1.63949e+06	1.51303e+06	2.21296e+06	2.36193e+06	1.15213e+06	1.57208e+06	1.95396e+06	1.69152e+06	1.65411e+06	1.62852e+06	2.20335e+06	1.68318e+06	1.33374e+06	1.75227e+06	1.14673e+06	1.18961e+06	1.69914e+06	2.24906e+06	2.24539e+06	1.40344e+06	785724	905524	738140	808478	1.69758e+06	640454	1.01462e+06	667712	1.27957e+06	905231	702576	1.32896e+06	989654	1.03013e+06	962206	849066	1.12608e+06	895907	747909	1.36552e+06	2.54583e+06	2.87423e+06	1.72417e+06	2.9601e+06	2.12392e+06	2.44116e+06	3.16044e+06	3.27493e+06	3.2029e+06	2.8048e+06	2.2248e+06	537017	1.8429e+06	2.08417e+06	1.78557e+06	2.44549e+06	3.21671e+06	3.20645e+06	1.54523e+06	2.67131e+06	1.49178e+06	1.99578e+06	1.62823e+06	2.30488e+06	2.55222e+06	2.21033e+06	2.05734e+06	1.88146e+06	1.96388e+06	1.75452e+06	1.93027e+06	1.2854e+06	1.21372e+06	1.38176e+06	2.8028e+06	4.3485e+06	2.35237e+06	1.52374e+06	1.72275e+06	3.01687e+06	1.90954e+06	3.1338e+06	2.59406e+06	883011	2.38059e+06	3.40607e+06	2.79075e+06	2.13844e+06	2.80661e+06	1.8601e+06	1.35131e+06	2.66271e+06	1.6689e+06	3.76713e+06	1.85485e+06	1.44515e+06	2.77161e+06	1.69686e+06	2.48757e+06	2.00344e+06	3.53311e+06	1.75935e+06	1.78928e+06	2.78947e+06	1.82342e+06	1.46772e+06	2.38186e+06	1.47765e+06	1.95098e+06	2.29574e+06	1.77656e+06	2.64938e+06	2.88516e+06	2.92912e+06	2.82256e+06	2.99738e+06	2.95891e+06	2.85459e+06	3.29029e+06	2.84313e+06	2.83284e+06	2.89008e+06	2.94354e+06	2.82231e+06	2.94602e+06
82	HVGRZDASOHMCSK-AVQMFFATSA-N	5282807	CCCCC/C=C/C/C=C/CCCCCCCCCCCC(=O)O	NA	2.80705	CSH	unsaturated FA	(-)	FA 22:2	434274	525536	434313	380458	322788	390739	808233	603360	969953	473934	558229	594977	324746	611663	311632	372727	672687	448113	746016	357022	965219	411121	483181	405871	558227	623844	248183	454563	286057	325818	432299	336732	153927	114346	205622	412559	466133	519412	472543	123620	390865	417384	360716	585693	484804	355746	529255	548183	449804	407587	258325	371655	380905	408552	588729	424524	320161	296593	302645	270800	412154	261412	331912	462019	482484	326061	538313	322192	325134	432040	732366	828352	1.46227	1.45498	1.4637	1.45122	1.44151	1.45474	1.43841	1.41734	1.43725	1.42934	1.45334	1.43538	1.43528	1.43073	1.45939	1.43655	1.43595	1.42437	1.40388	1.41587	385528	808562	944549	462114	743793	479069	967622	1.35332e+06	1.42226e+06	1.27217e+06	919254	650291	99488.6	691264	644816	615620	1.05861e+06	768313	812240	338879	1.12935e+06	416928	575278	452358	603072	1.11247e+06	646235	542739	539256	590641	451160	540704	222608	168213	188114	645047	846031	426585	364296	349398	618725	599017	922942	806265	306367	820905	1.2782e+06	919264	674960	753915	340459	319409	620827	267252	668582	467551	322386	354703	388784	503737	526730	974679	579438	436511	468010	453602	183398	381171	220244	435076	585581	515810	747781	783481	762744	817860	813128	798093	800532	812080	770361	797254	815469	814032	789442	826809
83	MBMBGCFOFBJSGT-KUBAVDMBSA-N	445580	CC/C=C\C/C=C\C/C=C\C/C=C\C/C=C\C/C=C\CCC(=O)O	C06429	4.07708	CSH	unsaturated FA	(-)	FA 22:6	1.80793e+07	2.64264e+07	1.76381e+07	1.52425e+07	1.48804e+07	2.14102e+07	2.15877e+07	1.88179e+07	2.8049e+07	1.1481e+07	1.55086e+07	1.49653e+07	1.36221e+07	1.24944e+07	7.99602e+06	5.47257e+06	2.37244e+07	1.16177e+07	3.79529e+07	1.92716e+07	3.69095e+07	1.91527e+07	2.22798e+07	2.03081e+07	2.05834e+07	2.17923e+07	1.02065e+07	1.98723e+07	1.22072e+07	1.32201e+07	1.08799e+07	1.026e+07	3.93718e+06	6.31339e+06	7.85183e+06	1.39485e+07	1.65432e+07	1.751e+07	1.82525e+07	4.73932e+06	1.95569e+07	2.11644e+07	6.70995e+06	1.17853e+07	1.21416e+07	1.05216e+07	1.38561e+07	1.15691e+07	1.33946e+07	1.1199e+07	1.32323e+07	1.29406e+07	1.70878e+07	1.97646e+07	2.24375e+07	1.47642e+07	1.66832e+07	1.27244e+07	9.79202e+06	1.19007e+07	1.73581e+07	1.28917e+07	1.32683e+07	1.63858e+07	2.15586e+07	1.22208e+07	1.68989e+07	8.06577e+06	9.31603e+06	1.47778e+07	2.02998e+07	2.48329e+07	1.23148	1.21201	1.20736	1.22175	1.21491	1.26295	1.24875	1.23135	1.25144	1.23828	1.24289	1.27073	1.23074	1.26672	1.22637	6986.57	1.2032	20861.7	14372	11263.1	1.31823e+07	3.27468e+07	2.71791e+07	1.5051e+07	2.95983e+07	2.70085e+07	2.24605e+07	3.665e+07	2.8862e+07	3.09463e+07	2.4714e+07	1.78956e+07	5.79355e+06	1.45443e+07	1.6736e+07	1.58853e+07	2.61622e+07	1.89065e+07	4.00751e+07	2.57928e+07	4.31379e+07	2.29497e+07	3.07001e+07	2.02587e+07	2.31249e+07	3.82631e+07	2.43937e+07	2.30473e+07	2.34241e+07	2.6514e+07	1.22581e+07	1.96564e+07	5.35331e+06	3.97018e+06	5.12539e+06	1.83307e+07	2.72878e+07	1.65771e+07	1.0603e+07	1.25684e+07	2.49925e+07	1.99326e+07	1.9453e+07	1.70293e+07	1.07402e+07	2.01319e+07	2.93358e+07	1.80468e+07	2.07556e+07	1.74812e+07	1.86385e+07	1.13947e+07	2.22498e+07	1.39661e+07	3.01157e+07	1.69905e+07	1.30128e+07	5.71571e+06	1.15808e+07	1.65323e+07	1.83445e+07	4.17036e+07	1.76886e+07	1.49975e+07	1.67065e+07	1.56242e+07	3.28752e+06	8.28069e+06	4.70238e+06	1.57439e+07	1.92126e+07	1.72356e+07	2.36755e+07	2.5547e+07	2.71014e+07	2.61865e+07	2.79569e+07	2.68629e+07	2.60975e+07	2.65867e+07	2.53029e+07	2.62917e+07	2.58412e+07	2.81263e+07	2.58151e+07	2.62969e+07
84	QZZGJDVWLFXDLK-UHFFFAOYSA-N	11197	CCCCCCCCCCCCCCCCCCCCCCCC(=O)O	C08320	4.37835	CSH	saturated FA	(-)	FA 24:0	2.33113e+06	3.08407e+06	3.37186e+06	3.36151e+06	2.83277e+06	3.77306e+06	2.86716e+06	2.97783e+06	4.60591e+06	2.51711e+06	3.67174e+06	3.84319e+06	2.70901e+06	3.12223e+06	3.94752e+06	8.73941e+06	3.78797e+06	2.57563e+06	3.31421e+06	2.42251e+06	2.70882e+06	2.05919e+06	2.63624e+06	2.13692e+06	3.87902e+06	3.72774e+06	2.36329e+06	3.16013e+06	2.62037e+06	2.67316e+06	3.28064e+06	1.9086e+06	2.61598e+06	1.7203e+06	2.25579e+06	3.03394e+06	3.48751e+06	6.34997e+06	2.44573e+06	2.91276e+06	3.69728e+06	3.25496e+06	2.8174e+06	6.71651e+06	2.90634e+06	1.90708e+06	3.5655e+06	4.12087e+06	2.36969e+06	2.58732e+06	3.63785e+06	2.71924e+06	3.34336e+06	2.64607e+06	3.36189e+06	2.41145e+06	2.15491e+06	3.19094e+06	1.93854e+06	2.82126e+06	3.16305e+06	2.28468e+06	2.70019e+06	3.21344e+06	2.55816e+06	4.26856e+06	4.10996e+06	2.41966e+06	3.25807e+06	2.64336e+06	4.2027e+06	5.56623e+06	3.19051e+06	2.42085e+06	2.47781e+06	3.47937e+06	3.12592e+06	1.63396e+06	2.00606e+06	2.99733e+06	3.26793e+06	1.71369e+06	2.85666e+06	1.97848e+06	3.04e+06	1.56442e+06	2.51751e+06	3.30568e+06	1.9647e+06	4.22117e+06	2.65289e+06	2.26934e+06	15650	4.05399e+06	4.63956e+06	4.69038e+06	3.29073e+06	4.54505e+06	3.78885e+06	4.25687e+06	4.15711e+06	6.20578e+06	7.27901e+06	3.84708e+06	1.22731e+06	5.37939e+06	3.00676e+06	3.46582e+06	4.30136e+06	3.68061e+06	3.42819e+06	2.43728e+06	3.29326e+06	1.93614e+06	2.80753e+06	1.73999e+06	2.97196e+06	3.82717e+06	2.93321e+06	2.96821e+06	2.98346e+06	3.71974e+06	3.09046e+06	2.96866e+06	1.72397e+06	1.76032e+06	2.56245e+06	5.83907e+06	3.43021e+06	2.85555e+06	2.23796e+06	3.7587e+06	3.14704e+06	4.2611e+06	6.61962e+06	3.85522e+06	1.38417e+06	4.75791e+06	1.32998e+07	3.8373e+06	4.5114e+06	3.34122e+06	2.45708e+06	3.19907e+06	4.13842e+06	2.9585e+06	2.90393e+06	2.41277e+06	2.03129e+06	2.4115e+06	2.36293e+06	3.2308e+06	2.71443e+06	3.47262e+06	2.96575e+06	2.75968e+06	2.821e+06	3.89155e+06	2.76296e+06	2.18087e+06	2.38193e+06	2.21296e+06	2.60342e+06	2.83513e+06	4.65201e+06	4.22211e+06	4.18993e+06	4.58139e+06	4.49519e+06	4.33341e+06	4.45425e+06	4.2677e+06	4.44464e+06	4.34349e+06	4.39333e+06	4.04027e+06	4.71794e+06	4.69203e+06
85	GWHCXVQVJPWHRF-KTKRTIGZSA-N	5281120	CCCCCCCC/C=C\CCCCCCCCCCCCCC(=O)O	C08323	3.26552	CSH	unsaturated FA	(-)	FA 24:1	1.42416e+06	1.97115e+06	1.36037e+06	1.51994e+06	1.1209e+06	2.10979e+06	2.0543e+06	1.29583e+06	2.45108e+06	1.06958e+06	1.3114e+06	1.84707e+06	1.09837e+06	1.96223e+06	813214	755916	1.85236e+06	1.42984e+06	2.03519e+06	1.00447e+06	2.68215e+06	1.25577e+06	1.40448e+06	1.31322e+06	1.79431e+06	2.12207e+06	720258	1.60679e+06	789681	1.02853e+06	1.71791e+06	1.20188e+06	571584	559465	959384	1.8072e+06	1.76296e+06	1.75973e+06	2.00417e+06	400447	1.54433e+06	1.95551e+06	998838	2.21987e+06	2.00697e+06	842311	1.57376e+06	2.24318e+06	1.16988e+06	1.27883e+06	1.07335e+06	1.29186e+06	1.55036e+06	1.7111e+06	1.97724e+06	1.23331e+06	986860	930599	1.02685e+06	1.05259e+06	1.71315e+06	1.09741e+06	1.50207e+06	2.11827e+06	2.4543e+06	1.28751e+06	1.77434e+06	930906	1.1887e+06	1.95478e+06	3.50645e+06	3.89152e+06	74103.6	29857.4	9602.74	12746.9	25539.4	1.30516	1.29744	13701.3	8226.68	8894.94	14743.2	1.29863	30217.2	14483.1	26230.6	1.22419	1.2359	13690.8	14694.7	15610.1	1.07557e+06	2.76434e+06	2.80613e+06	1.67923e+06	2.50748e+06	2.78894e+06	2.89823e+06	4.09284e+06	3.17876e+06	3.39771e+06	2.6507e+06	1.72673e+06	384178	1.90634e+06	1.93005e+06	1.70039e+06	3.21522e+06	2.47311e+06	3.27943e+06	1.83279e+06	4.58155e+06	1.62307e+06	2.28381e+06	1.48678e+06	2.41427e+06	3.08074e+06	2.04744e+06	1.67354e+06	2.22332e+06	2.13812e+06	1.81999e+06	2.69511e+06	837308	689812	861089	2.795e+06	2.921e+06	1.28307e+06	1.10477e+06	1.08852e+06	2.04952e+06	2.01988e+06	2.91276e+06	2.55373e+06	962296	2.66459e+06	3.74933e+06	3.10967e+06	1.68662e+06	2.29797e+06	1.55473e+06	2.17174e+06	3.40265e+06	2.0637e+06	2.71001e+06	1.77822e+06	1.48057e+06	1.36345e+06	1.73668e+06	1.9556e+06	2.34685e+06	3.89185e+06	2.76821e+06	1.85983e+06	2.17843e+06	1.64525e+06	602119	1.27527e+06	1.03303e+06	2.25265e+06	2.73741e+06	2.30685e+06	2.85616e+06	3.03927e+06	2.72164e+06	3.00855e+06	3.07798e+06	2.88043e+06	3.0026e+06	2.99893e+06	2.93315e+06	2.93721e+06	3.01809e+06	3.12364e+06	2.97732e+06	2.99694e+06
86	WWZKQHOCKIZLMA-UHFFFAOYSA-N	379	CCCCCCCC(=O)O	C06423	17.47	CSH	saturated FA	(-)	FA 8:0	184662	133156	142505	209554	251852	249733	123813	155714	262705	191610	130844	142457	260594	227344	166189	237242	234597	169425	489222	175539	267798	161724	282897	262893	417703	275309	178015	250514	111152	146527	172593	224796	294948	239931	252492	121698	189628	265902	363133	537643	152302	191609	154942	238381	196784	152453	186731	147972	347695	149808	249452	237363	159725	243076	139235	154950	244225	305542	318814	135135	304850	540955	391275	243306	246807	921665	179845	129731	77450.1	204572	322246	188743	158165	194055	306537	145170	186662	153063	242487	136461	146562	163549	194483	209012	187024	155595	39408.3	415268	500848	151382	368707	304003	93731.8	384670	204852	254029	267551	180053	277812	200234	287423	211592	256253	199957	67896	233134	181782	224175	214596	177873	177665	242873	234948	199532	238619	158683	317087	80754.1	174685	140110	161157	80235.1	251673	248060	174470	185369	323577	150005	229414	245754	199901	95903.9	225379	165327	215180	120015	90050.7	169052	182635	149196	199985	185329	182101	130436	249490	231151	232323	98888.7	181928	176077	194178	244997	74254.3	210962	148804	159258	285889	192495	140799	294330	217956	220218	195043	355286	152260	206690	178844	188150	224637	199108	189167	197778	88140.8	196855	198492	184185	163401	213618
87	FBUKVWPVBMHYJY-UHFFFAOYSA-N	8158	CCCCCCCCC(=O)O	C01601	3.62852	CSH	saturated FA	(-)	FA 9:0	527774	569119	226179	489353	667366	588177	603964	607810	586300	724504	678556	559243	585663	579869	709891	621005	528476	647996	502322	557397	498699	552057	594709	674000	583058	593070	708895	604768	262580	454294	587471	551064	653220	738235	630841	256494	488046	587554	551467	738368	559202	515452	712039	588577	588128	554860	517499	620459	609609	668575	647583	546355	552020	708816	591992	561944	686872	621509	546596	662397	538266	653169	621614	578050	545851	556516	561639	564152	652887	622309	580173	544044	576139	563196	624934	629327	637754	656347	720600	740401	749768	701758	660081	718667	680115	688536	530496	708726	707746	674559	640273	506762	272894	554536	519920	541365	556853	485892	652631	493490	487912	540827	589536	625053	592390	542062	597096	566383	539369	520755	592271	572891	553941	541793	557013	553059	566436	462550	533306	543678	483273	576685	684270	559885	669226	722446	613263	612556	587765	611021	619377	617854	533564	561468	644881	595725	568407	562062	540744	494877	574650	564442	634180	551491	528771	630132	557966	569729	614203	607524	591592	528151	494504	556723	523794	510875	596203	516760	550449	557656	645026	534370	588430	622829	522724	566956	580765	538829	534286	566879	571751	548209	557051	572473	554576	575461	584751	521188
88	HLIJNIKSBCIDGO-QKLMXXKVSA-N	53477895	CCCCCCCCCCCCCCCC(=O)N[C@@H](CO[C@H]1[C@@H]([C@H]([C@@H]([C@H](O1)CO)O[C@H]2[C@@H]([C@H]([C@H]([C@H](O2)CO)O)O)O)O)O)[C@@H](/C=C/CCCCCCCCCCCCC)O	C01290	24.3996	CSH	lactosylceramides	(+)	Gal-Gal-Cer 34:1	54977.6	49056.5	28519	10114.8	36241.5	48452.3	46616.9	51444.9	50135.7	34580.7	43862.8	60405.2	53248.8	34660.9	22119.5	21538.7	46894	6106.99	78543.7	10610.6	93440.7	32257.7	80304.7	35199.2	66175.3	38259.7	40385.8	20760	4.1495	78593.6	17106.3	84331.7	23323.6	15419.8	23536	22067.3	46235.3	44724.8	22485.6	1.6155	15511.3	22326.5	19215.7	18778.4	2.4858	11126.4	116580	14209.9	31285.8	34713.5	23919.8	5.0033	14964.1	18938.3	76761	62092.4	10874.1	21903.9	54593.7	22157.6	21387.6	28586.7	13486.6	0.546674	35109.1	15038.5	40097.5	44012.6	11897.6	38032.6	40470.1	35377.3	6.06622	12.6368	3.14939	2.73685	2.34594	2.54503	2.59657	1.60313	1.64978	1.86454	2.24784	1.91144	1.68995	1.48235	3.8768	1.91203	1.66554	1.50652	2.56741	2.76949	14.8052	14540	19282.7	9992.97	57791.1	11567.8	40813.3	94932.2	22763.4	18578.4	76890.1	16780.6	41203	48540.3	32089.1	52261.3	12794.4	25975.3	75524.9	47160.2	93278.7	29184.3	45372.5	32650.8	0.636886	16526.8	53941.4	39456.6	66021.1	16344.3	27698.7	47253	2.06196	1.23655	12527.8	11463.9	10795.2	36840.1	52680.1	26823.8	39138.5	12542.4	31812.3	1.79058	22824.5	24689.9	20439.4	20644.9	22945.1	43655.2	22864.5	12161.5	43952.1	10710.3	26526.6	27607.7	13372.8	0.525401	37444.5	8155.15	20022.2	61805	20548.7	18135.5	21368.7	37159.4	5.32475	2.58553	11733.6	31265.3	44266.7	26014.9	33170.3	53803.3	37235.4	26399.1	19687.9	33148.9	40447	48427.8	40092.5	29453.7	36741.6	51154.2	39701.4	32590
89	JPNHVVBQIGJRTL-BFZYYLOBSA-N	70699223	CCCCCCCCCCCCCCCCCCCC(=O)N[C@@H](CO[C@H]1C(C([C@@H]([C@H](O1)CO)O)O)O)[C@@H](/C=C/CCCCCCCCC)O	NA	22.2361	CSH	galactosylceramides	(+)	GlcCer 34:1	55346.7	126334	128478	133837	61346.3	95139	95791.9	7935.84	218242	17917.5	42986.6	47960.4	10339.6	69093.9	41601.8	23344.4	36276.3	98951.9	320708	57651	185570	94208.3	116126	80698	23308.1	168600	19971.9	126749	1.6204	20802.2	239738	97870.9	61721.8	46806.1	60566.4	144167	37104.3	29507.4	115080	1.8164	238182	75318.8	1.77048	107216	126005	1.34188	24091.4	46884.9	24276.7	44342.7	36154.9	52395.8	29717.9	81668.6	193847	81138.5	24283.3	50884	61946	33349.3	28947.6	55057	125512	56388.9	66985	40941.7	78823.1	44673.6	73379.4	293811	230439	246475	1.85387	1.84267	1.83818	1.80524	1.86012	1.86325	1.8377	1.82302	1.78312	1.83405	1.82226	1.83116	1.81622	1.84052	1.83363	1.83135	1.82908	1.82461	1.81696	1.84288	25731	57670.7	40197.8	67584.6	108931	55608.7	41090.6	38116.9	18168	43439.9	61359.7	32364.3	43164.5	62160.1	59712.6	23297.2	72362.7	119018	165874	101357	565288	1.1598	140429	141320	195364	101014	137471	51382.7	52545.8	118928	66147.6	56825.6	1.74414	1.733	51655.3	127796	0.856835	45668.3	1.79555	1.18151	0.644399	59164.3	33348.3	38552.1	24812.8	71238.4	98520.7	19059	39882.7	0.621418	1.08891	65539	38437.6	0.720304	182982	26311.4	45289.7	0.84651	54425.3	43773	0.665957	181775	53331.5	71504.2	51751.1	0.862102	29382.8	32616.4	29935.4	58820.9	58426.8	196503	105538	72998	106264	119334	145997	102073	52500.8	87766.5	90629.1	91370.4	78737	118354	94654.6	103869
90	YIGARKIIFOHVPF-YAEABVQUSA-N	6321359	CCCCCCCCCCCCCCCCCCCCCC(=O)N[C@@H](CO[C@H]1C(C([C@@H]([C@H](O1)CO)O)O)O)[C@@H](/C=C/CCCCCCCCCCCCC)O	C01190	6.45383	CSH	galactosylceramides	(-)	GlcCer 40:1	612196	717750	7469.61	707472	639805	927194	795375	873024	887050	758508	939417	850398	806900	852173	724221	483048	906320	666757	850502	658591	1.26946e+06	898803	966115	902829	859178	759239	681382	941011	1.50459	678936	647651	685342	560205	866646	771387	24594.2	489435	930939	804752	401085	630022	807915	526516	755064	574521	578189	625231	613914	520106	604275	926536	509476	632199	760493	905096	786737	820293	668696	867066	776037	640679	614060	736805	754358	781853	673731	893226	626901	633177	658237	952912	1.15917e+06	1.76654	1.76494	1.75714	1.71994	1.74831	1.72796	1.77651	1.72086	1.75374	1.74542	1.74078	1.75665	1.76609	1.72512	1.75101	1.7286	1.74189	1.70397	1.74958	1.74327	34610.9	1.21322e+06	986761	685617	693394	917469	908491	1.14831e+06	894638	1.07328e+06	674535	847657	160330	728175	627784	746302	1.10624e+06	960907	1.13012e+06	764859	2.4242e+06	597107	887488	641297	696954	999446	756843	775697	724048	784468	630571	878435	573347	538481	721971	1.02604e+06	544604	481721	700114	673112	819903	831471	618454	661763	258061	819740	1.02805e+06	772304	467449	712302	592577	893508	842852	707636	670539	765090	712447	802401	702898	735416	980982	1.08272e+06	1.3442e+06	927689	919216	958936	341242	746060	622569	742183	876636	849318	1.08029e+06	1.16303e+06	1.15393e+06	1.15145e+06	903896	1.19863e+06	1.1282e+06	1.11857e+06	1.0921e+06	1.06746e+06	1.155e+06	1.18829e+06	1.17957e+06	1.17196e+06
91	SJGWLQDELUWRDA-MUYAOIFFSA-N	52931253	CCCCCCCCCCCCCCCCCCCCCCC(=O)N[C@@H](CO[C@H]1C(C([C@@H]([C@H](O1)CO)O)O)O)[C@@H](/C=C/CCCCCCCCCCCCC)O	NA	5.36088	CSH	galactosylceramides	(-)	GlcCer 41:1	1.17367e+06	1.09522e+06	1.09336	1.32056e+06	1.37318e+06	1.26845e+06	1.28159e+06	1.242e+06	1.46523e+06	1.11451e+06	1.43824e+06	1.05957e+06	1.10811e+06	1.50538e+06	1.16516e+06	706804	1.16461e+06	1.31716e+06	1.73684e+06	1.03055e+06	1.54073e+06	1.22937e+06	1.34039e+06	1.19716e+06	1.17267e+06	1.05559e+06	1.17748e+06	1.45506e+06	1.54873	1.08464e+06	1.03085e+06	882955	921530	1.38173e+06	1.11857e+06	1.33547	1.30141e+06	1.2538e+06	1.27523e+06	945375	1.16238e+06	1.38712e+06	830249	1.08799e+06	1.06228e+06	1.05309e+06	1.19288e+06	1.21026e+06	813368	972766	1.16153e+06	1.21541e+06	1.02721e+06	1.26413e+06	1.25938e+06	1.22834e+06	950740	1.52907e+06	999578	1.42122e+06	1.24422e+06	1.21885e+06	1.36255e+06	1.42723e+06	1.41394e+06	1.16279e+06	1.44267e+06	1.25764e+06	1.36514e+06	1.05577e+06	1.74754e+06	1.78052e+06	1.56916	1.5714	1.60518	1.57333	1.55109	1.44972	1.57247	1.46021	1.60833	1.4575	1.42402	1.47265	1.42872	1.59271	1.58788	1.42747	1.44371	1.41947	1.60942	1.62261	1.49002	1.63558e+06	1.29268e+06	881514	1.07145e+06	1.56915e+06	1.07128e+06	1.42047e+06	1.28516e+06	1.44054e+06	1.11831e+06	1.10049e+06	174476	1.05075e+06	1.38263e+06	1.1859e+06	1.36659e+06	1.36893e+06	1.70759e+06	1.10558e+06	2.04447e+06	1.00789e+06	1.21165e+06	842844	1.13949e+06	1.29207e+06	1.08817e+06	1.15667e+06	1.34351e+06	1.27476e+06	992003	1.05978e+06	617982	618835	738651	1.1654e+06	1.08627e+06	1.00191e+06	965053	982803	1.29139e+06	1.27596e+06	1.02929e+06	1.26972e+06	391254	978435	1.36707e+06	1.02793e+06	973454	1.12351e+06	1.05709e+06	1.31316e+06	1.33358e+06	1.16192e+06	1.17205e+06	1.17327e+06	1.02131e+06	1.16916e+06	1.19066e+06	1.25067e+06	1.50798e+06	1.74996e+06	1.53463e+06	1.16061e+06	1.2446e+06	1.13012e+06	508262	1.07381e+06	782885	1.05956e+06	1.12569e+06	1.17347e+06	1.51748e+06	1.62271e+06	1.54986e+06	1.73026e+06	1.5568e+06	1.66399e+06	1.64944e+06	1.69261e+06	1.68419e+06	1.66609e+06	1.65394e+06	1.52232e+06	1.67822e+06	1.86267e+06
92	SNVYJLGKALMFOP-MOLROICHSA-N	6321367	CCCCCCCCCCCCCCC[C@H]([C@H](CO[C@H]1C(C([C@@H]([C@H](O1)CO)O)O)O)NC(=O)CCCCCCCCCCCCC/C=C\CCCCCCCC)O	NA	13.4684	CSH	lactosylceramides	(+)	GlcCer 42:1	2.69193e+06	2.92514e+06	1.74882e+06	1.4986e+06	3.50277e+06	2.7197e+06	2.86568e+06	3.61093e+06	3.65123e+06	4.3175e+06	3.123e+06	3.07816e+06	3.09976e+06	1.96301e+06	3.05147e+06	5.447e+06	2.66322e+06	2.64924e+06	1.02806e+06	1.5706e+06	2.82332e+06	1.31805e+06	2.11632e+06	2.73665e+06	2.21283e+06	2.76502e+06	4.87839e+06	3.34099e+06	2.88975e+06	2.45309e+06	2.5484e+06	2.99564e+06	3.57793e+06	3.83313e+06	2.41957e+06	1.5412e+06	2.94132e+06	3.0625e+06	2.55184e+06	4.41329e+06	2.3129e+06	2.39415e+06	2.79777e+06	2.27811e+06	1.68042e+06	1.89648e+06	3.02718e+06	2.84856e+06	3.20848e+06	2.3768e+06	5.29364e+06	2.19841e+06	1.86499e+06	2.41277e+06	2.30642e+06	2.03198e+06	3.13417e+06	2.95214e+06	1.53021e+06	3.4343e+06	2.45127e+06	2.26201e+06	2.79195e+06	2.13195e+06	1.57679e+06	2.19944e+06	3.572e+06	2.68468e+06	3.09019e+06	2.04089e+06	4.15127e+06	3.32082e+06	10.5967	10.4164	10.5617	10.5586	10.4765	10.4707	10.5143	10.6132	10.7924	10.4228	10.4986	10.4136	10.5076	10.6252	10.5021	10.5995	10.4022	10.7027	10.4097	10.5115	2.88077e+06	3.81539e+06	3.63253e+06	3.53653e+06	2.60095e+06	3.59124e+06	3.03677e+06	1.88147e+06	2.74224e+06	2.86261e+06	3.25336e+06	3.29271e+06	2.91432e+06	882755	2.00942e+06	2.01207e+06	2.7983e+06	3.52307e+06	3.12613e+06	3.16535e+06	1.56485e+06	2.24562e+06	3.55383e+06	2.47079e+06	3.13674e+06	1.52537e+06	3.44416e+06	2.84525e+06	2.63371e+06	2.64581e+06	3.76377e+06	2.70087e+06	7.34544e+06	5.85769e+06	4.95605e+06	3.76765e+06	625852	1.11505e+06	3.4269e+06	4.11096e+06	3.54684e+06	3.1058e+06	2.95222e+06	1.84725e+06	1.4297e+06	2.52972e+06	3.28806e+06	2.48892e+06	2.47272e+06	2.31404e+06	2.88924e+06	3.21698e+06	3.04344e+06	2.37739e+06	2.78021e+06	1.48445e+06	2.90441e+06	3.84412e+06	1.85051e+06	3.36972e+06	2.81858e+06	4.67865e+06	4.15557e+06	2.67325e+06	3.592e+06	3.29437e+06	2.67472e+06	4.52991e+06	3.9103e+06	2.90861e+06	2.74425e+06	3.20036e+06	3.27505e+06	4.27599e+06	3.58349e+06	4.54624e+06	4.87675e+06	5.12843e+06	3.23896e+06	4.84932e+06	4.26774e+06	4.41717e+06	4.02542e+06	4.99587e+06	4.41886e+06	4.59685e+06
93	WBOZIXHPUPAOIA-RBELZSLISA-N	6321360	CCCCCCCCCCCCC/C=C/[C@H]([C@H](CO[C@H]1C(C([C@@H]([C@H](O1)CO)O)O)O)NC(=O)CCCCCCCCCCCCC/C=C\CCCCCCCC)O	NA	7.36612	CSH	galactosylceramides	(-)	GlcCer 42:2	1.50572e+06	1.57303e+06	1.31028	1.55331e+06	1.61834e+06	2.04956e+06	1.79514e+06	2.43681e+06	1.81632e+06	2.36043e+06	1.99398e+06	1.56681e+06	1.70668e+06	1.5281e+06	1.48015e+06	1.55759e+06	2.30732e+06	1.34994e+06	1.75891e+06	2.04948e+06	2.92839e+06	1.38731e+06	1.68994e+06	2.06295e+06	1.58408e+06	1.64479e+06	1.91331e+06	1.91671e+06	1.71099	1.69713e+06	1.74659e+06	1.51522e+06	1.35732e+06	2.71816e+06	2.1037e+06	1.45292	1.15736e+06	2.20831e+06	1.61285e+06	1.10473e+06	1.41322e+06	1.97569e+06	1.29147e+06	1.58231e+06	1.14987e+06	1.8639e+06	1.4362e+06	1.59633e+06	1.08409e+06	1.36122e+06	3.11564e+06	1.22937e+06	2.54135e+06	1.93187e+06	2.22942e+06	1.64771e+06	1.84559e+06	1.78456e+06	2.5151e+06	1.79721e+06	1.28429e+06	1.4166e+06	1.54101e+06	1.736e+06	1.46743e+06	1.33051e+06	2.6558e+06	1.25448e+06	1.48314e+06	1.46862e+06	2.33523e+06	2.41363e+06	1.94074	1.93361	1.9751	1.97376	1.95796	1.99658	1.95807	1.94925	1.952	2.0101	1.96392	1.97353	1.98793	1.94354	1.97972	1.96511	1.9598	1.99974	1.98141	1.96208	1.37888	2.21233e+06	1.99174e+06	1.41346e+06	1.7345e+06	2.54051e+06	1.68009e+06	2.07569e+06	1.74753e+06	2.19588e+06	1.57602e+06	1.54541e+06	377622	1.44996e+06	1.22591e+06	1.25275e+06	1.9494e+06	1.82983e+06	2.39573e+06	1.9618e+06	3.3145e+06	1.32583e+06	2.21224e+06	1.54343e+06	1.67309e+06	1.92682e+06	1.8652e+06	1.40508e+06	1.65625e+06	1.56622e+06	1.77757e+06	1.98345e+06	1.63229e+06	1.21298e+06	1.33469e+06	2.40104e+06	1.92495e+06	1.2727e+06	1.74383e+06	1.71562e+06	2.06808e+06	2.0625e+06	1.33616e+06	1.35256e+06	721205	1.71669e+06	2.29593e+06	1.56465e+06	1.05178e+06	1.60131e+06	1.69225e+06	2.1307e+06	2.03713e+06	1.85887e+06	2.37421e+06	1.84855e+06	1.86294e+06	2.19509e+06	1.97672e+06	2.43441e+06	2.33358e+06	2.88359e+06	3.02028e+06	2.0633e+06	2.13871e+06	2.16525e+06	880964	1.72805e+06	1.57136e+06	1.92241e+06	2.21576e+06	1.8503e+06	2.486e+06	2.72421e+06	2.6514e+06	2.56075e+06	1.956e+06	2.66799e+06	2.62254e+06	2.74565e+06	2.5907e+06	2.59588e+06	2.65468e+06	2.53098e+06	2.74173e+06	2.6956e+06
94	UGQMRVRMYYASKQ-KQYNXXCUSA-N	135398641	C1=NC2=C(C(=O)N1)N=CN2[C@H]3[C@@H]([C@@H]([C@H](O3)CO)O)O	NA	3.60719	CSH	purine nucleosides	(+)	Inosine	2.49648e+06	1.10005e+06	909586	979592	866285	845163	545899	484803	776879	847082	1.17021e+06	696439	895929	606023	607247	1.4097e+06	893616	606909	432359	983149	1.30162e+06	1.57549e+06	2.0202e+06	1.15426e+06	1.49915e+06	1.1455e+06	1.35796e+06	1.83848e+06	1099719	2.09491e+06	1.21579e+06	540026	575602	357072	1.36078e+06	1.21261e+06	571111	734873	691130	918041	739205	1.52925e+06	574058	715354	685651	505714	355906	791065	405906	590071	1.26267e+06	248027	478428	1.32593e+06	1.12412e+06	1.49682e+06	570657	1.17213e+06	653777	953952	1.74299e+06	1.40674e+06	1.9388e+06	1.53008e+06	904181	951703	1.28231e+06	412283	908821	452953	1.53478e+06	1.16698e+06	2.41397	2.3386	2.34378	2.03677	1.92231	1.91865	7025.55	1.84747	2.07078	1.84094	1.85736	1.86981	1.84543	7792.56	15727.7	50057.1	106167	129361	95548	146068	1.05176e+06	1.16665e+06	1.16641e+06	909953	458873	517025	110440	146298	216066	112256	139097	194416	112438	245452	43762.6	139712	4548.32	18783	1.56881e+06	857391	483946	992714	768188	748631	1.38223e+06	1.23678e+06	983796	940843	1.58315e+06	1.63218e+06	890931	460173	666120	231710	240573	1.09895e+06	608901	816425	789425	595750	991894	1.17355e+06	55670	160099	124242	135970	123682	229674	20518	219309	540914	877334	423796	1.09235e+06	1.09168e+06	1.54591e+06	470153	457077	649627	683762	1.82475e+06	1.42169e+06	2.14424e+06	1.16434e+06	1.23997e+06	978582	185900	485312	267271	683932	978197	418569	1.10646e+06	1.02991e+06	1.15712e+06	1.12894e+06	1.13851e+06	1.16171e+06	1.12713e+06	1.1179e+06	1.16437e+06	1.13123e+06	1.12869e+06	1.22165e+06	1.15491e+06	1.17419e+06
95	MKOKWBRPIBQYJJ-LWQSSKHKSA-N	20057309	CCCCCCCCCCCCC/C=C/[C@H]([C@H](CO[C@H]1C([C@H]([C@@H]([C@H](O1)CO)O[C@H]2[C@@H]([C@H]([C@H]([C@H](O2)CO)O)O)O)O)O)NC(=O)CCCCCCCCCCCCC/C=C\CCCCCCCC)O	C01290	53.7291	CSH	lactosylceramides	(+)	Lactosylceramide 42:2	17340	88292.9	1.97198	0.908742	16281.3	30781.5	59859.5	14786.6	69177.1	14124.8	16760.2	42318.5	9214.4	9.52405	5443.97	4.00491	13275.5	14568	4.23195	1.49849	33509.6	2.10396	24017.1	13529.3	37922.9	86451.8	1.25635	10602.1	2.57476	2.14743	10279	53.0252	3.7262	1.91184	1.52139	2.11695	63903.9	32469.9	92081	3.97553	55858.4	24238.2	22201.3	21435.5	5.62001	1.59566	18587.8	20442.4	13248.2	2.36272	14314.1	2.11154	1.29129	42748.8	54687.7	11733.5	0.678353	17091.9	1.88899	28378.1	36608.7	1.18012	1.53636	31968.7	2.35928	17337.5	12540.6	2.14813	1.29106	30200.8	35333.8	61460.5	2.14304	2.06201	2.14589	2.08619	2.13038	2.13597	2.09174	130.118	2.08724	109.792	2.10674	2.11389	221.642	2.13245	2.13191	3.72935	5.07315	3.47585	10.9172	2.08276	16.2027	103311	94862	44368	99956.1	66962.9	85725.7	1.0874	99619.7	92680	99661.9	19121.3	28651.8	17047.2	2.36051	23527	24791.5	62520.3	83915.4	26424.4	102402	27266.5	51591.2	36214.3	84201.3	10577.3	103048	67210.9	60055.8	64626.9	16283.8	8745.69	2.09005	78.236	2.62764	15223.1	90148.9	28440.7	19553.6	15242.9	67009.5	33117.9	58134.9	4.54872	2.5106	42077.8	80961.3	17467.8	4.402	44349.6	38513.1	11777.9	32764.8	32859.4	83045.5	7230.73	11848.2	1.46898	7.19582	56926.2	26131	90158.4	30647.2	41763.5	35424	41090.3	2.12244	2.1123	2.51133	28756.6	14456.6	15492.2	10.9433	9.62664	10.4932	61471.5	58777.7	62551.8	58207.5	54261.3	57383.7	69580.9	51188.3	68602.2	48067.5	52022.8
96	LPMGFNAQZPADDZ-FJIRUFBNSA-N	24779451	CCCCCCC/C=C\CCCCCCCC(=O)OC[C@H](COP(=O)([O-])OCC[N+](C)(C)C)O	NA	34.7235	CSH	unsaturated LPC	(+)	LPC 17:1	2036.93	584.86	1653.13	1621.8	0.948583	0.105975	0.332779	2167.2	1444.47	0.696793	8362.97	0.213159	3526.21	0.645411	4607.29	0.739798	2254.85	7146.38	4099.44	0.803639	570.241	0.687659	981.206	0.362317	656.175	511.207	0.905334	571.859	0.974776	2407.54	0.309356	0.701835	0.642583	0.624321	0.656841	1.64086	1450.14	0.165989	0.466075	0.830211	746.953	371.825	0.621772	845.082	0.68944	0.692307	2959.52	2896.74	2016.36	0.616131	0.665763	2082.94	0.674106	0.443025	0.092466	0.628764	0.519748	0.825414	1.04422	0.797347	1942.07	0.414936	1980.76	0.0704129	0.145443	0.18388	0.305547	0.812603	0.455197	0.130578	1735.4	0.0640418	0.984902	0.972563	0.982038	0.984463	0.761072	0.950796	0.442694	0.498911	0.965498	0.583664	0.426478	0.50561	0.451109	0.427342	0.983156	0.580754	0.976664	0.498743	0.977364	0.930808	1.73807	731.113	457.073	1055.85	485.413	279.351	920.617	3524.16	452.669	458.808	469.694	2039.82	1026.3	1171.94	11141.9	4662.17	2879.13	2292.69	418.288	816.017	1017.93	862.838	860.235	0.374083	649.901	752.559	653.557	0.781639	1305.55	0.100947	0.134531	0.0813524	0.828655	0.46813	0.389621	272.934	0.076138	0.357384	0.372908	1043.22	226.342	258.626	1636.15	8129.74	8200.86	298.029	1787.74	1673.81	0.592929	1111.91	0.138227	1153.05	588.753	306.218	260.256	0.145036	663.739	0.0659593	556.718	329.435	998.25	786.962	867.044	0.0630616	0.0679827	288.428	1.06928	0.664037	0.357293	0.107854	0.110682	374.552	10582.7	6401.44	2.9723	5795.19	7760.57	8350.59	4373.67	7343.35	5834.7	7395.04	7365.96	8328.44	8557.32	7834.95
97	UATOAILWGVYRQS-HHHXNRCGSA-N	24779473	CCCCCCCCCCCCCCCCCCCC(=O)OC[C@H](COP(=O)([O-])OCC[N+](C)(C)C)O	C04230	6.19426	CSH	saturated LPC	(+)	LPC 20:0	366927	538681	522375	646645	261697	307841	300444	159833	547001	209519	306183	377307	269738	426263	144028	94881.4	337770	291574	411094	170543	258098	321560	242514	175131	370986	481149	157823	329325	215473	236011	272388	204104	126502	60328.5	174094	365972	1.46774e+06	1.49498e+06	1.64334e+06	424672	1.76347e+06	2.37105e+06	1.13609e+06	1.39133e+06	1.66202e+06	932395	1.04298e+06	1.78367e+06	1.16169e+06	1.01041e+06	851922	1.20593e+06	1.01963e+06	1.27477e+06	839707	718793	443993	1.13113e+06	535515	1.51164e+06	1.51686e+06	1.15758e+06	1.50375e+06	2.08664e+06	2.4208e+06	1.63677e+06	1.27025e+06	836885	961563	1.45753e+06	2.96558e+06	1.39446e+06	1.29428	1.30109	1.28968	1.31671	1.30153	1.29357	1.31657	1.30593	1.30492	1.34009	1.28844	1.31121	1.30952	1.30439	1.26674	1.31103	1.28998	1.30573	1.30905	4731.23	346520	524923	588216	436209	449776	369044	354927	629673	473598	480688	360142	331865	407836	347650	459597	523301	369487	439413	387337	366706	292587	334316	364309	263965	427260	646486	356213	303652	478048	419047	256551	269743	135062	115655	137676	326536	2.09142e+06	1.22407e+06	991192	1.08301e+06	1.61794e+06	2.04832e+06	1.56241e+06	1.51951e+06	1.84769e+06	2.06236e+06	1.25343e+06	1.85052e+06	1.47456e+06	1.78158e+06	1.13528e+06	1.23378e+06	1.25802e+06	1.7705e+06	986671	897563	875946	2.23688e+06	1.14108e+06	1.92653e+06	2.06993e+06	1.26199e+06	1.70702e+06	2.07159e+06	1.29926e+06	1.5616e+06	526257	1.07465e+06	741392	1.41306e+06	1.58398e+06	1.38474e+06	1.12195e+06	1.21321e+06	1.28954e+06	1.18408e+06	1.23021e+06	1.16468e+06	1.20813e+06	1.21257e+06	1.19421e+06	1.14808e+06	1.09312e+06	1.40378e+06	1.13812e+06	1.23728e+06
98	GJTDRNFWIDPARY-GTPZACKGSA-N	24779475	CCCCCCCCCC/C=C\CCCCCCCC(=O)OC[C@H](COP(=O)([O-])OCC[N+](C)(C)C)O	NA	4.23084	CSH	unsaturated LPC	(+)	LPC 20:1	62661.3	90439	94303.7	103874	60648.3	75253.3	56308.1	58046.3	117768	38440.3	59352.1	60191.9	72725.7	95645.7	37743.1	13636.5	89918.1	87897.9	88480.1	35541.5	75935.1	50895.2	64482.9	63303.2	52413.6	96516.4	17275.1	49940	24100.7	8867.51	55220.5	34901.3	5482.97	13952	17799	58644	88821.6	75260.7	110082	27518.3	111028	108832	57237	128605	88711	82349.3	102272	159846	97862.5	119787	68214.3	68016.8	100069	94565.4	76483	60630.1	30154.2	63973.3	53244.2	60214.9	75288.6	65414	87589.9	87381.3	146522	87950.7	48725.9	36482	61889.1	105865	189255	94965.3	1.25795	1.23043	1.27245	1.25506	1.30102	1.26911	1.26739	1.28309	1.25853	1.23917	1.27862	1.2651	1.25175	1.26443	1.25739	1.22753	1.12795	1.26268	1.23146	1.23573	82236.9	100219	137521	83592.8	109004	116762	75035.3	145290	84263.8	122446	68121.2	77346.3	89950.8	101071	120172	108368	131814	161728	96999.4	72037.2	121773	73788.3	99236.8	79179.8	74308.5	119834	70705.4	49077.5	69589	81534.9	33033	61241.2	21746.3	7977.37	27532.6	77920.1	107199	62408.7	63980.2	72256.7	106900	126456	114169	106670	112816	122599	153785	121580	121207	165187	98021.7	109311	163519	135791	86685	85169.2	77273	99985.6	124973	114649	151727	132127	171260	122302	110004	92184	12722.9	47680.5	42174	117567	115035	116899	116951	126879	117275	119929	121795	123971	121307	118225	122956	118539	118259	137658	123864	124410
99	YYQVCMMXPIJVHY-ZOIJLGJPSA-N	52924053	CCCCC/C=C\C/C=C\CCCCCCCCCC(=O)OC[C@H](COP(=O)([O-])OCC[N+](C)(C)C)O	C04230	5.04515	CSH	unsaturated LPC	(+)	LPC 20:2	62154.5	76256	75995.1	94320.8	37172.6	37002.9	59661.8	49912.3	94064.2	53920.6	77698.1	70953.8	65135.6	144374	75957.2	29437.1	102938	75808.8	65129.4	29024.2	61954.7	51524.7	57343.6	25429.8	24173.1	40144.8	1.27239	48500.5	21013.7	37493.3	30299.9	14039.2	12962.5	1.20368	7841.86	37784.8	34872.9	43414.2	82636.2	10006.7	47825.2	47496.5	60859.9	115492	84814.5	58360.2	98417.6	164452	65890.9	62821.6	30246.9	80749	48871.5	54410.3	32537.2	49626.5	24447	30327.2	28113.3	24515.4	26745.7	5315.83	38484.7	29498.9	70559.9	29595.5	29644.7	7012.01	46925.4	38026.1	82173.2	43373.1	1.77423	1.74714	1.79899	1.73834	1.68944	1.75985	1.7961	1.72705	1.72687	1.50393	1.52811	1.78221	1.69531	1.71521	1.75862	1.77308	1.75669	1.6848	1.7576	1.77541	71246.9	58890.9	85034.3	73344.4	61669.6	56387.8	93208.4	154425	90008.6	125211	77679.6	70472.3	105927	112391	146029	176728	159427	140612	57403.7	57569.5	94599	49335	103158	49623	51445.3	130113	35968.6	39098.5	46741.4	63666.4	21769.5	18212.9	8261.2	8640.95	11260.3	40670.8	63142.3	32043.2	19201.9	42458.6	45298.2	49563.8	128903	145348	138443	131789	143426	163325	139458	103875	37637.6	72473	82384.8	36044.1	51675.7	86352.9	66045.1	60142.7	89528.7	47587.7	65151.3	60039.1	62413.3	35201.8	39457.6	36837.3	13133.7	23500.3	17550.5	60115.4	42169.4	33077.7	105292	95975.8	101031	104844	108606	106143	103953	97769	103480	100749	103654	118671	108499	107355
100	ZOJBSSVHFSBHMP-JJJSWPRASA-N	52924039	CCCCC/C=C\C/C=C\C/C=C\C/C=C\CCCCCC(=O)OC[C@H](COP(=O)([O-])OCC[N+](C)(C)C)O	C04230	23.5032	CSH	unsaturated LPC	(+)	LPC 22:4	1.87665	10105.5	26822.7	16390.2	3404.46	2392.18	13667.5	11469.4	24453.1	0.61831	8809.23	13028.2	18657.9	31869.1	38234.9	3.52397	14357.2	25139.2	5.84067	11.4234	1350.49	3.52954	5914.19	5029.81	8385.3	9441.16	3.24639	0.556014	3.56047	19.0517	1.50562	3.52138	3.2612	3.59622	3.70219	23.8647	2.18229	1630.32	3.87606	10.8342	1.14796	8903.86	10325	24761.6	12235.9	31829.8	15658.4	77339.1	38242.6	27223.7	1.07287	3.5223	10.905	1.30557	4305.04	7772.5	0.611825	1.11334	3.59446	1.40503	2.6127	1.90122	2.17196	1.17137	27407.7	7512.95	2424.4	3.50404	23962.9	1.18358	3878.47	0.547844	3.56617	3.54482	3.55465	3.54636	3.60966	3.53139	3.58746	3.58058	3.53969	3.62586	3.55307	3.63289	3.5652	3.55837	3.52403	3.55144	5.72556	3.27486	3.60561	3.57633	13848.8	11153.5	9369.39	5620.44	10721.7	3893.35	22239.3	33633.3	24628.6	10746.8	13938.8	15510	18428	35652.1	34405.1	31268.9	44399.5	34256.3	7521.18	3055.56	8079.55	11158.9	15230.7	3.46298	22498	16856.3	12060.4	2.71177	7769.32	15696.3	6174.77	6862.91	3.54168	35.6176	3.70102	3230.1	0.958076	7356.48	2.57377	8901.88	3179.06	0.91229	25400.1	52315.8	14830.5	37255.9	21399.9	34152.6	14519.7	43222.7	1.32226	3426.87	0.84317	1.3236	2988.44	1.61993	1.99925	1.13107	26523.7	0.850406	0.749098	6228.47	3102.01	1.15772	3578.74	4805.48	3.52472	3.55353	2.27462	1.76244	1.46918	4970.45	10982.5	27940.3	9464.29	18985	21472.1	18638.8	19590.7	20266.6	19370.1	18455	17793.9	24998.6	19518.9	20157.4
101	LSOWKZULVQWMLY-APPDJCNMSA-N	10415542	CC/C=C\C/C=C\C/C=C\C/C=C\C/C=C\C/C=C\CCC(=O)OC[C@H](COP(=O)([O-])OCC[N+](C)(C)C)O	C04230	5.47837	CSH	unsaturated LPC	(+)	LPC 22:6	152096	207761	73152.1	163411	162412	84255.8	214402	286356	237133	141548	225491	195253	267184	165914	238917	198839	287183	229834	133304	214192	113321	123737	110743	204497	120106	85483.9	73340.3	115054	45744.6	89627.8	87647.3	75606.9	80864.5	49326	102597	23561.8	71998.3	120259	123089	78051.9	112842	102207	145435	225577	216553	252237	260260	451410	131591	232841	118939	45907.9	109536	93910.1	174184	115594	156393	110404	119612	93981.6	49679.2	108358	73891.7	97029.8	68797.7	82855	117808	38751.4	269828	121594	165486	98363.5	2.88571	2.91255	2.90673	2.87913	2.91262	2.83648	2.86113	2.88075	2.92576	2.89917	2.75458	2.91434	2.82695	2.86377	2.87164	2.58132	1.91126	2.4492	2.572	2.48745	56773.7	167734	164655	141153	147942	146571	190043	340019	164124	230720	196395	168034	353962	213826	304815	268970	335748	383789	243897	319698	182907	154575	274982	148620	160426	79276.9	109154	76535.9	86662.2	159081	90481.6	89466	72318.9	109555	99683.4	131981	128916	95314.9	99504.2	154826	149265	171045	265239	239557	258267	271298	301104	303857	270961	324377	185647	183244	173863	126457	157456	267682	159037	173865	209115	150426	186368	148045	130724	126895	122240	109767	100952	106853	133040	162062	114596	200578	279359	293294	318637	315934	301855	323231	310894	311465	312403	307114	311281	360002	306163	316760
102	BWKILASWCLJPBO-UHFFFAOYNA-N	3045268	CCCCCCCCCCCC(=O)OCC(COP(=O)([O-])OCC[N+](C)(C)C)O	NA	7.96541	CSH	saturated LPC	(+)	LPC 12:0	45782.8	41392.6	45892.5	51054.1	41714.1	48420.3	110241	67862.8	53459	66797.7	56559.1	59492.8	62590.1	35187.5	157709	84829.4	48783.7	53298.7	50603.2	42270.7	57074.6	49103.6	57930.8	61292.3	59172.1	51364.9	71859.7	50265.4	62552.5	62694.2	80937.8	52519.1	91909.5	7855.47	47492.2	58601.8	75023.9	71953.7	50968.4	60416.8	63402.3	47449.8	73497.5	72198.8	66866.5	61067.8	78107	319791	64930.2	56144.6	55059	50345.6	48226.2	53829.8	95332.6	58287.5	51437.5	48451.1	52490.5	54228.9	73126.6	82103.3	70973.9	60442.6	42885	99207.5	68925.6	56325.1	174736	81233.1	90215.8	71632.7	62491.9	66242	269145	82718.2	66717.4	96827.4	70730.6	87753.8	63122.8	82185.5	73790.3	68569.1	90186.5	73716.1	234184	1.62303e+06	4.6128e+06	1.99106e+06	3.29332e+06	2.91823e+06	40263.7	62030.8	81913.5	81757.3	54112.9	48460.9	65116.2	59179.3	59647.5	50883.4	66604.8	64441.1	81501.8	80350.1	43508.1	41596.4	35499.9	98174.5	61444.2	65615	43251.5	67878.6	47707.9	51661.1	87755.6	47511.4	59249.6	56056.5	56590	60037.7	67816.8	53644.9	72388.5	78278.8	92627.1	64855.2	69893.9	69869.7	75983.9	96768.9	62211.9	73370.5	75370.6	56096.8	54361.7	61955.5	69276.2	73689.2	54860.8	116293	84865.5	49470.4	44667	81029.5	59473.5	61501.2	90398.2	41428.6	44885.9	65702.3	48575.6	62855.2	70886.3	64130.7	56038.2	67620.1	57018.3	67880.1	64889.6	56191.6	69074.7	64923.1	108659	97183.5	92284	105302	103976	110341	108479	100031	96743.2	104306	99822.4	128615	100879	105763
103	WNRCJJWBAXNAPE-UHFFFAOYNA-N	10138992	CCCCCCCCCCCCC(=O)OCC(COP(=O)([O-])OCC[N+](C)(C)C)O	NA	92.1369	CSH	saturated LPC	(-)	LPC 13:0	0.887439	0.78081	0.996101	13586.9	0.879643	0.748433	0.851775	8708.16	0.789187	0.942831	12839.2	9290.78	7456.16	1.07272	17376.8	1.05353	0.834012	7558.83	1.0398	11690.1	0.788339	1.04377	0.835042	0.829204	0.811547	0.799193	9749.77	0.759823	1.03083	1.04112	0.824305	1.06186	8470.95	0.980517	6973.46	1.06193	1.00122	0.749701	0.895709	1.01718	0.781448	10757.1	0.962412	0.801466	8202.81	1.03867	0.951007	23791.7	7532.39	11181.5	0.863124	1.04811	1.04195	8693.87	0.75739	7700.75	0.896182	7871.16	1.05309	0.913711	0.870591	9443.93	0.891922	0.749347	0.867695	0.737764	0.747158	1.02492	10655	0.76185	0.750557	0.751491	1.01655	1.03793	26938.9	10815.5	10906.1	1.00774	1.01973	1.01587	1.01406	26024.6	1.00145	8560.87	0.982754	0.994516	23597.9	455598	1.39838e+06	143236	1.10955e+06	1.07991e+06	1.00555	0.751297	0.77306	0.808758	9353.29	0.749211	5835.09	1.03198	0.892827	0.73688	0.809269	9386.34	0.797462	0.856716	1.05086	1.05849	7336.22	7395.12	6751.24	0.73054	5851.3	1.01604	0.763584	8817.84	7042.15	0.969562	8582.72	12809.9	0.984528	0.757507	13139.1	0.749873	1.01481	0.972574	11459	0.771887	9723.81	0.863879	0.943064	0.959895	0.737956	0.740137	8026.12	1.04906	1.00816	0.756598	0.752628	0.869448	1.04505	7057.68	0.899211	0.748148	0.759832	0.742133	0.790232	8110.29	10670	0.739729	1.05179	0.762698	9745.38	0.751807	0.759263	0.740977	6977.68	0.806042	11203.4	15488	0.980577	0.771194	0.758096	0.738242	14.2829	35.286	35.9187	9.031	17668.7	6.06428	8721.14	10834.5	2.00848	12934.4	10996.2	10430.6	12706.5	8081.86
104	VXUOFDJKYGDUJI-OAQYLSRUSA-N	460604	CCCCCCCCCCCCCC(=O)OC[C@H](COP(=O)([O-])OCC[N+](C)(C)C)O	C04230	6.30683	CSH	saturated LPC	(+)	LPC 14:0	260100	300517	175801	243855	120861	127479	100814	103799	204871	100337	113003	159856	122417	106122	99104.6	42491.6	162732	151000	87439.1	53688.9	131651	124406	141919	74626.5	134663	147664	89080.1	161663	105577	65736.1	84173.7	108787	56002.3	34203.6	87581.3	72177	179546	164319	189223	126396	200752	195025	87529.3	129244	92761.5	53297	163549	237337	150918	128804	107360	108846	74803.1	97472.5	122409	80808.4	71215.5	99165.2	51254.5	164993	92429.2	132606	117505	203426	147228	185217	88354.4	54839	95369.7	112981	227110	149365	3.77273	3.76687	3.75318	3.76415	3.72501	3.7398	3.71799	3.74334	3.74905	3.71061	3.49747	3.82478	3.66546	3.73448	3.7614	3.78979	3.79796	3.50109	3.75034	3.70052	151349	290495	351920	245472	259339	179493	196302	217567	155961	225545	203364	148248	247269	168659	171713	144375	318652	343387	198610	218797	281239	156466	249346	142349	201027	126830	175974	133307	202836	242370	91924.3	96293.6	63612.7	85708.1	102098	129307	202401	148773	139926	130608	249362	170777	189898	128585	137050	181073	303551	220244	140996	192322	138163	154239	160843	136361	164203	138074	131402	185465	80017.6	211563	212013	257646	212335	182168	135107	184413	57536.7	69578.6	84368.3	132491	145291	138702	201155	245754	257245	245210	244144	246757	246986	246075	236870	223729	238443	270901	238259	249140
105	RJZVWDTYEWCUAR-JOCHJYFZSA-N	24779458	CCCCCCCCCCCCCCC(=O)OC[C@H](COP(=O)([O-])OCC[N+](C)(C)C)O	C04230	5.45783	CSH	saturated LPC	(+)	LPC 15:0	80407.7	97972.9	87690.4	100745	40834.8	68728	37139.4	47900.5	81609.3	35403.2	51503.4	56053.1	70441.4	60398.3	29602.6	10793.5	85330.7	71866.9	82055.4	33503.4	80024.2	51529.2	76236.3	66852.3	41481	71251.1	16847.8	48924.8	22599.7	52424.5	77289.4	50900	20364.7	16365.5	47112.8	67936.3	60771.6	53094.7	92315.4	23841.4	82773.9	97731.4	50862.3	90153.2	77029	55287.6	92868.5	131088	88039.4	106186	62015.5	58503.9	73069.9	73898.8	70898.9	75697	44163.3	45494.4	30991	72933.1	70061.3	56411.8	60586.6	82692.6	107777	77775.5	54067.5	52224.9	83890.2	89339.6	187032	91927.5	1.32666	1.34037	3784.68	1.3043	1.30366	1.28788	1.30651	1.27651	1.323	1.30169	1.31704	1.32017	1.28009	1.33632	1.3183	1.24666	1.2965	1.06627	1.30776	1.31775	77175.5	81394.2	114506	75984.9	90542.4	107066	75473.9	120575	55902.7	78566.4	54437.7	55315.9	94364.2	83848.7	106876	80663.5	147006	115903	107253	113824	123518	78138.5	124693	107290	72473	104002	44683.1	37555.8	62755.5	95552.3	60827.7	57132.9	43090.2	48112.5	52422	75398.1	86458.4	60078.1	63693.7	78845.3	93012.5	106332	102785	95346.9	87662.5	103509	106654	121881	93282.3	192888	75389.1	123433	109197	98924.4	83219.7	98724.4	74381.2	91501.5	116932	111737	137028	104936	141720	97196.2	82114.2	70890	26868.6	54937.6	79377.1	114358	105328	100668	118175	125906	116408	134391	117219	124489	126131	118220	121148	127981	123570	142366	124734	122785
106	ASWBNKHCZGQVJV-HSZRJFAPSA-N	460602	CCCCCCCCCCCCCCCC(=O)OC[C@H](COP(=O)([O-])OCC[N+](C)(C)C)O	C04230	5.03948	CSH	saturated LPC	(+)	LPC 16:0	2.91281e+07	4.41535e+07	3.45256e+07	4.01901e+07	1.6355e+07	1.91467e+07	1.36917e+07	1.19329e+07	2.62569e+07	1.6567e+07	1.68138e+07	2.1843e+07	1.9355e+07	2.17899e+07	1.37437e+07	7.52824e+06	2.08982e+07	2.2226e+07	2.5203e+07	1.78149e+07	2.59776e+07	1.97826e+07	2.59308e+07	1.7727e+07	1.67441e+07	2.48888e+07	1.06728e+07	1.99371e+07	1.48114e+07	1.78091e+07	1.92981e+07	1.51995e+07	1.2097e+07	9.89271e+06	1.42781e+07	2.24177e+07	2.14112e+07	1.74387e+07	2.84481e+07	8.6238e+06	2.44143e+07	3.61298e+07	1.43974e+07	2.95044e+07	2.36446e+07	1.76545e+07	2.39937e+07	3.81763e+07	2.84472e+07	2.88814e+07	1.77852e+07	1.96697e+07	1.65827e+07	1.83216e+07	2.14155e+07	2.06609e+07	1.22098e+07	1.33872e+07	1.66802e+07	1.93463e+07	1.8283e+07	1.68802e+07	2.13883e+07	2.55611e+07	3.29995e+07	2.48489e+07	1.6639e+07	1.44125e+07	2.1821e+07	2.69533e+07	5.65442e+07	2.55086e+07	63294.1	76588.9	125210	92585.5	165080	80592.4	82113.8	98613.1	125713	70616.2	121088	62274.9	117330	101764	129408	209573	259838	382766	225750	144590	2.94469e+07	4.00547e+07	4.25632e+07	3.44416e+07	3.63837e+07	2.83186e+07	2.0549e+07	3.61567e+07	2.14976e+07	3.19497e+07	2.27487e+07	1.93698e+07	2.92705e+07	2.34341e+07	3.39656e+07	2.62618e+07	4.65619e+07	4.82076e+07	4.01064e+07	43916914	4.78308e+07	2.36805e+07	4.64399e+07	3.29228e+07	2.6602e+07	3.58796e+07	2.24407e+07	2.11838e+07	3.0038e+07	3.61776e+07	2.05876e+07	1.83876e+07	1.40051e+07	1.74444e+07	1.81994e+07	3.09019e+07	2.98183e+07	2.12526e+07	2.06817e+07	2.20963e+07	3.15698e+07	3.52299e+07	2.65839e+07	3.05907e+07	2.85237e+07	2.73706e+07	3.87167e+07	3.47433e+07	3.07256e+07	5.03267e+07	2.4013e+07	3.39912e+07	3.36872e+07	3.23133e+07	2.70506e+07	2.88629e+07	2.37985e+07	3.36723e+07	3.65614e+07	3.36567e+07	4.64572e+07	3.84557e+07	3.79667e+07	3.25796e+07	2.8212e+07	2.7448e+07	1.2914e+07	2.23083e+07	2.33538e+07	3.08125e+07	3.10887e+07	3.14049e+07	3.53959e+07	3.87568e+07	3.99047e+07	4.0778e+07	4.01773e+07	4.02294e+07	4.01613e+07	3.79777e+07	3.90036e+07	3.91617e+07	4.01485e+07	4.45793e+07	3.82846e+07	4.19646e+07
107	LFUDDCMNKWEORN-ZXEGGCGDSA-N	24779461	CCCCCC/C=C\CCCCCCCC(=O)OC[C@H](COP(=O)([O-])OCC[N+](C)(C)C)O	C04230	5.64981	CSH	unsaturated LPC	(+)	LPC 16:1	405091	431677	362307	463044	192739	196774	453143	390218	598694	377114	541699	527623	551762	307388	356431	234097	534576	431656	215573	167207	274176	192892	313380	236998	246045	239021	204065	352787	207626	231206	185053	156052	136955	102946	190575	225359	203638	224849	320556	96669.8	258849	333628	253889	561579	408911	356810	563449	930887	419781	356790	150966	118417	129257	192518	302525	269695	155530	155820	235531	219517	148295	176543	180682	244120	225098	305875	148741	105251	195891	234715	374635	242401	2.32968	2.31269	2.31691	2.27589	2.26815	2.28278	2.30346	2.28979	2.29342	2.2618	2.33505	2.27805	2.31311	2.3049	2.31334	2.29591	2.30986	2.25422	2.27688	2.3038	316077	478738	502068	398809	379831	376248	670700	977477	564283	773989	512899	505647	760992	587322	782090	711707	968696	972918	732212	759282	543677	512262	743329	548713	487750	410133	397418	289220	498862	522762	220676	253784	244378	190509	235710	400066	301081	220457	229681	364809	361593	432874	709093	521484	673409	801655	926789	913190	428150	636870	349665	413436	421614	405193	419483	560534	376214	523024	477375	406935	502780	516574	384357	319794	263516	307023	188541	226225	202718	342940	309687	372025	581103	644762	649735	690695	653550	620557	626368	639108	650012	618064	619268	740018	623514	624708
108	SRRQPVVYXBTRQK-UHFFFAOYNA-N	25244390	CCCCCCCC/C=C\CCCCCCCC(=O)OCC(COP(=O)(O)OCC(CO)O)O	NA	8.68078	CSH	unsaturated LPC	(+)	LPC 17:0	1.76173e+06	1.98447e+06	1.1672e+06	1.17638e+06	2.19995e+06	1.96215e+06	2.74734e+06	2.54892e+06	1.47258e+06	3.45067e+06	1.99586e+06	2.18459e+06	2.4471e+06	1.32847e+06	3.98319e+06	4.65423e+06	1.98052e+06	2.32894e+06	1.15096e+06	2.08141e+06	1.55113e+06	1.7799e+06	1.85761e+06	2.32998e+06	1.63226e+06	1.92388e+06	4.29506e+06	2.03043e+06	3.15712e+06	2.34892e+06	2.33144e+06	2.3885e+06	2.90109e+06	1.23933e+06	1.89158e+06	1.37334e+06	2.57866e+06	1.98663e+06	1.46441e+06	3.94784e+06	1.69048e+06	1.68804e+06	3351415	2.11004e+06	1.44436e+06	2.97373e+06	2.04285e+06	1.72064e+06	2.44419e+06	2.27315e+06	3.0013e+06	2.14535e+06	2.41769e+06	2.49795e+06	1.5955e+06	1.86616e+06	1.57749e+06	1.96058e+06	2.90593e+06	2.19717e+06	1.80827e+06	2.18049e+06	2.29989e+06	1.38763e+06	1.17501e+06	1.72362e+06	2.04299e+06	4.14561e+06	2.49951e+06	2.43036e+06	3.51275e+06	1.6599e+06	2.8174e+06	2.84636e+06	2.91132e+06	3.55185e+06	3.63593e+06	3.80307e+06	3.80817e+06	4.18398e+06	3.64049e+06	4.01242e+06	7.31924e+06	3.39527e+06	4.03269e+06	3.40545e+06	2.81801e+06	4.09822e+06	3.65671e+06	9.53373e+06	3.53655e+06	2.6327e+06	2.20196e+06	1.5018e+06	1.72809e+06	2.28895e+06	2.12162e+06	1.62945e+06	1.90125e+06	1.05183e+06	2.04702e+06	1.70092e+06	1.93115e+06	1.94944e+06	1.73747e+06	2.23133e+06	1.38738e+06	1.37021e+06	1.46076e+06	2.91011e+06	1.34375e+06	2.26034e+06	1.61055e+06	1.77497e+06	2.09556e+06	2.66832e+06	1.92444e+06	941268	2.67218e+06	2.16944e+06	1.53776e+06	2.11439e+06	2.33791e+06	1.47934e+06	3.62298e+06	3.93218e+06	3.96042e+06	1.92665e+06	2.19965e+06	2.32111e+06	2.46542e+06	2.92343e+06	1.87033e+06	1.55314e+06	2.22332e+06	1.45122e+06	1.15029e+06	1.732e+06	1.56944e+06	1.64939e+06	1.93689e+06	1.9108e+06	2.35042e+06	1.51173e+06	1.73126e+06	1.83809e+06	2.07281e+06	2.11605e+06	2.46936e+06	1.60335e+06	2.00927e+06	1.95925e+06	1.47655e+06	2.12315e+06	1.74898e+06	1.55909e+06	1.76135e+06	1.75489e+06	2.81676e+06	2.82002e+06	3.20368e+06	2.01546e+06	1.91716e+06	1.93994e+06	2.67705e+06	3.19614e+06	3.16254e+06	3.85786e+06	3.58163e+06	3.54989e+06	3.5005e+06	3.57114e+06	3.66293e+06	3.40565e+06	3.38442e+06	3.9069e+06	3.29901e+06	3.5902e+06
109	IHNKQIMGVNPMTC-RUZDIDTESA-N	25245761	CCCCC/C=C\C/C=C\CCCCCCCC(=O)OCC(COP(=O)(O)OCC(CO)O)O	NA	4.51549	CSH	unsaturated LPC	(+)	LPC 18:0	2.38135e+07	3.47924e+07	2.70055e+07	3.2124e+07	1.8008e+07	3.31817e+07	1.42624e+07	1.30676e+07	2.79439e+07	1.46929e+07	2.02451e+07	1.91332e+07	1.78639e+07	2.48037e+07	1.27621e+07	7.64482e+06	2.47004e+07	2.14584e+07	2.42832e+07	1.81729e+07	2.82512e+07	2.18354e+07	2.28008e+07	1.96532e+07	1.66631e+07	2.36711e+07	8.67881e+06	2.09524e+07	1.26578e+07	1.65576e+07	2.05877e+07	1.43499e+07	1.10633e+07	8.70003e+06	1.26384e+07	2.31449e+07	1.32023e+07	1.77166e+07	2.31416e+07	6.42183e+06	2.06213e+07	2.63608e+07	1.17511e+07	1.972e+07	1.89567e+07	1.85565e+07	1.86729e+07	2.3812e+07	1.47159e+07	1.72969e+07	1.16172e+07	1.71055e+07	1.68529e+07	1.5264e+07	1.77978e+07	1.51349e+07	1.14184e+07	1.21257e+07	1.35155e+07	1.53699e+07	1.5413e+07	1.2212e+07	1.42065e+07	2.01106e+07	2.41675e+07	1.77718e+07	1.47912e+07	1.0435e+07	1.45853e+07	1.80923e+07	4.36386e+07	2.02974e+07	27895	32717.9	28672.5	50193.3	77351.9	42079.1	35039.2	67383.1	42175	63248.4	53573.2	33849.9	73406.7	42621.7	56053.6	95312.8	91357.6	153392	93246	77598.9	2.53308e+07	3.05226e+07	3.67589e+07	2.42999e+07	3.23297e+07	4.71319e+07	1.53896e+07	2.54115e+07	1.54282e+07	2.64719e+07	1.73173e+07	1.60879e+07	2.90798e+07	2.33086e+07	3.03144e+07	2.51112e+07	3.63138e+07	3.77638e+07	3.40103e+07	3.60787e+07	4.09938e+07	2.16259e+07	4.23964e+07	2.40728e+07	2.43645e+07	3.08441e+07	1.75023e+07	1.38724e+07	2.02575e+07	2.6969e+07	1.68945e+07	1.91526e+07	1.27597e+07	1.2876e+07	1.32475e+07	2.64454e+07	1.99805e+07	1.43084e+07	1.51006e+07	1.42233e+07	2.45184e+07	2.50129e+07	1.78508e+07	1.96857e+07	2.08153e+07	2.69164e+07	3.08914e+07	1.96512e+07	1.62868e+07	2.65623e+07	1.55267e+07	3.10254e+07	2.32621e+07	2.37183e+07	1.91896e+07	1.81409e+07	1.69034e+07	2.37756e+07	2.60116e+07	2.67285e+07	2.93804e+07	3.35095e+07	2.4903e+07	2.22068e+07	1.87343e+07	1.97921e+07	7.67005e+06	1.23877e+07	1.29592e+07	1.77185e+07	2.13765e+07	2.19481e+07	2.87749e+07	3.0372e+07	3.11165e+07	3.23572e+07	3.00263e+07	3.05319e+07	3.12125e+07	3.07548e+07	3.0048e+07	3.07619e+07	2.98757e+07	3.47953e+07	2.95478e+07	3.15489e+07
110	YAMUFBLWGFFICM-PTGWMXDISA-N	138124432	CC/C=C\C/C=C\C/C=C\C/C=C\CCCCCCC(=O)OCC(COP(=O)(O)OC1C(C(C(C(C1O)O)O)O)O)O	NA	3.8998	CSH	unsaturated LPC	(+)	LPC 18:1	837752	1.84507e+06	1.16928e+06	1.55212e+06	876524	816749	873444	1.04248e+06	2.20431e+06	1.20997e+06	1.41295e+06	1.01013e+06	1.00602e+06	1.33669e+06	902037	606913	1.74038e+06	1.41213e+06	1.19683e+06	820471	1.3159e+06	797080	1.19194e+06	918641	725696	863495	364405	865476	603914	707331	679491	483574	399786	395820	537628	737679	563812	650615	825992	443422	651144	1.10483e+06	739238	1.57485e+06	1.08e+06	1.14518e+06	1.08722e+06	2.46756e+06	913453	1.21209e+06	759908	647298	836181	791062	967908	706066	604244	660819	772587	626497	610312	545654	689386	803476	1.1472e+06	765372	692453	490967	956727	887649	1.93032e+06	865452	1.59128	1.58165	1.61178	1.59489	1.58629	1.58648	1.58766	1.60972	1.58972	1.59062	1.61557	1.60757	1.62138	40962.7	7201.31	17419.6	21892.2	64634	1.61267	14783.7	822864	1.17318e+06	1.26967e+06	1.23324e+06	1.29227e+06	1.10687e+06	985844	1.89443e+06	1.20519e+06	1.62556e+06	1.04624e+06	957967	1.65105e+06	1.29854e+06	1.85182e+06	1.50442e+06	2.07388e+06	2.24626e+06	1.31369e+06	1.32823e+06	1.5598e+06	810704	1.93243e+06	1.08565e+06	1.04832e+06	1.35365e+06	787589	651027	940548	1.08752e+06	723528	737826	466207	615772	633978	1.14504e+06	701642	541402	587173	777178	824037	1.03764e+06	1.39336e+06	1.53868e+06	1.51082e+06	1.49191e+06	1.6121e+06	1.66478e+06	1.06454e+06	1.91995e+06	857733	1.25862e+06	1.33397e+06	1.18351e+06	1.05049e+06	1.13561e+06	713934	1.20763e+06	1.31117e+06	958327	1.62453e+06	1.42813e+06	1.41426e+06	997971	891756	843453	491855	786180	790046	1.00656e+06	1.01571e+06	1.22615e+06	1.47392e+06	1.56859e+06	1.55352e+06	1.58394e+06	1.5945e+06	1.5489e+06	1.59404e+06	1.57404e+06	1.55202e+06	1.55619e+06	1.569e+06	1.77405e+06	1.56471e+06	1.59483e+06
111	SPJFYYJXNPEZDW-FTJOPAKQSA-N	11005824	CCCCC/C=C\C/C=C\CCCCCCCC(=O)OC[C@H](COP(=O)([O-])OCC[N+](C)(C)C)O	C04230	5.29319	CSH	unsaturated LPC	(+)	LPC 18:2	517304	970828	520080	852504	569183	411005	568899	767177	1.38887e+06	1.05487e+06	1.25457e+06	594468	697994	623982	600064	520820	1.04794e+06	678191	331374	480136	551285	341964	414482	475442	365946	421829	263192	470567	339021	388932	321462	238814	199678	278222	324252	351082	337683	490787	456266	471059	453834	600242	487446	980121	522361	859074	734674	1.77838e+06	469443	626440	416385	392080	354099	305709	454841	393734	521663	455910	439468	389741	387738	306856	340869	481371	441165	460420	410791	266208	569776	386290	875788	370359	1.78202	1.7915	8428.5	1.78597	1.82847	1.77495	1.79156	1.79032	1.79335	1.79543	1.7747	1.7718	1.77496	23378.7	74137.6	76414.6	64773.5	170200	43178.2	63310.4	420457	585211	630825	606213	580821	617333	538258	746571	734865	909581	731990	449584	986136	760870	818186	944705	1.10669e+06	1.44238e+06	559627	702591	606131	463045	614661	451961	539324	568617	313571	273002	443915	574968	324081	351322	269419	367044	328728	503825	426152	349915	424984	655704	576046	756781	724909	884670	717044	869730	1.04784e+06	1.03114e+06	559072	852502	493649	1.07608e+06	559967	596149	407544	610909	385825	1.03181e+06	717305	574065	918795	695965	802969	593756	482995	459566	269452	485531	514056	475555	521373	709040	879956	983201	1.00293e+06	976460	984414	1.00145e+06	968793	978218	980345	984710	961499	1.14455e+06	984602	1.00574e+06
112	WKQNRCYKYCKESD-YVHLTTHBSA-N	24779469	CC/C=C\C/C=C\C/C=C\CCCCCCCC(=O)OC[C@H](COP(=O)([O-])OCC[N+](C)(C)C)O	C04230	56.7225	CSH	unsaturated LPC	(+)	LPC 18:3	15011.2	32318.8	9220.63	5748.11	1680.8	0.471948	1813.19	7053.49	19381.7	5951.27	8214.18	7068.71	31783.3	1.22597	9602.69	2.26592	9742.86	3768.17	1.35466	1.30521	0.482492	2.22058	0.999313	0.881081	5435.29	2851.42	1.73099	1932.34	1.77462	9766.26	1.58954	2.48856	4.96988	1.49503	1.23884	2.84859	0.85811	1861.24	1.10827	3.09679	4358.92	3338.33	2.16727	21455.8	10168.8	0.924589	3153.68	33108.6	11079	10146	0.68772	1.7162	0.75317	0.642564	1911.57	7036.78	2551.71	0.744937	1.33894	1.10226	3389.47	1.06953	4033.54	4507.81	1.0929	1.08112	0.729417	2.27472	3682.5	4003.5	10781.3	0.53725	5.28283	5.07494	5.23204	5.22569	5.26689	5.30044	5.2382	5.17638	5.18858	5.25267	5.14473	5.32029	5.25034	5.22817	5.14092	6.61393	2.13609	6.55322	3.58443	4.06816	1.58167	13208	19122.5	11490.6	3330.67	8418.54	7362.9	15933	9555.57	13365.3	5758.79	1.25314	38016.5	20157.6	14756.5	16979.8	38005.6	23875.7	15496.5	32765.8	12972	1.40406	22989.5	4023.07	13794.4	9170.01	627.333	2.11591	12546.5	13908.6	8082.83	5563.3	4.43432	2.45482	2.22064	7421.77	0.611595	1.97729	1.83709	5422.78	8406.78	5180.64	19878	9898.64	17530.2	28536.5	23867.1	29396.7	5462.53	10049.8	0.942147	26152.2	14157.9	9226.15	3849.75	5019.45	1.24159	14656.1	6406.24	9404.3	4454.46	16293.5	17197.7	2851.46	5609.92	2511.53	4.80739	5070.02	2.29941	8480.45	0.949551	13188.3	4.16212	14032.7	4.88946	6226.57	4358.95	11301.1	11005.9	5181.39	6371.57	10605.4	7624.18	11726.2	4872.97	7380.43
113	BBNHCUBQEQJHIG-FZZJNMCHSA-N	52924055	CCCCC/C=C\C/C=C\C/C=C\CCCCCCC(=O)OC[C@H](COP(=O)([O-])OCC[N+](C)(C)C)O	C04230	5.03369	CSH	unsaturated LPC	(+)	LPC 20:3	19399.7	41372.6	38510.1	47969.2	20854.1	21606.7	28407.1	28922.4	71269.4	38793.4	43638.9	29070.2	51804	46304.2	24403.8	9523.6	59485.9	35468.2	14647.2	6388.41	26057.7	5395.62	17706.4	10041.9	14615.4	15883.5	6253.19	19271	6099.07	18046.7	11590.9	1.86876	5393.46	2.10328	5434.3	16413.9	5668.92	14310.7	23095	1.53953	22236.5	35938.9	11644	61566.8	35884.5	29406	39605.2	120283	13955.9	34039.7	7822.17	10407.1	33667.8	8265.62	19545.8	10593.3	14851	11049.1	3891.2	3600.17	16833.8	7831.92	12168	22121.8	34982.7	27026.6	14111.5	2.18537	31013.3	30175.1	58508.7	30999.4	2.42801	2.40032	2.39304	2.40167	2.07584	2.42502	2.41738	2.18703	2.07428	2.06948	2.04992	2.38175	2.09702	2.12181	2.36865	1.7963	1.80556	1.50769	1.80849	1.82152	25805.5	39983	53627.1	43148.7	50704.8	45756.4	36157.9	58016.4	41102.3	41701.6	35419.5	33033.3	52800.9	61588	81658.8	64719.2	84017	113396	43162.4	26835.1	43846.7	12586.7	49103	17499.4	37374.6	63865.8	11264.5	13432.9	23786	36970.3	22500.2	15510.4	1.60343	7263.47	8707.8	34150.4	15691.2	8583.44	23886	31780.6	33679.4	43401.4	51883.7	75791.7	67013.9	45130.5	91223.8	66681.1	21132	58918.3	25007.8	52636.5	41646.8	28852.2	25236.4	36046.5	4810.57	36505.1	15873.6	23406	48874.9	52541.2	52859.6	31952.9	33042	30087.2	9156.52	22579	13006	16914.5	39650.1	33979.1	66948	62154.6	60492.8	65361.8	64446.7	68961.2	62207.5	61353.5	64899.3	63928	65623.4	71710.8	61361.2	69511.8
114	GOMVPVRDBLLHQC-DOFZRALJNA-N	24779476	CCCCC/C=C\C/C=C\C/C=C\C/C=C\CCCC(=O)OC[C@H](COP(=O)([O-])OCC[N+](C)(C)C)O	C04230	19.0071	CSH	unsaturated LPC	(+)	LPC 20:4	197694	175051	135172	215718	212690	113694	298126	352823	302486	292605	371050	185691	464360	425062	454059	353261	365829	415899	107341	175683	123425	162410	184508	196470	117255	69166.8	131268	137853	88162	158183	141346	132656	120263	412379	112005	98714.1	85917.1	111932	192606	110476	69791.8	93652.2	210110	318949	364012	453537	264900	616394	265376	366694	113079	92060.3	74222.6	93865	121366	133669	163914	108908	108919	110992	103456	98575.1	111459	63240.3	59281.8	89107.2	125327	49274.7	316279	125301	123989	67522.8	3.60211	3.63914	3.06605	2.78289	2.75736	2.79934	2.80785	2.79197	2.90961	2.7819	2.81536	2.77439	2.79404	3.06181	3.09511	1.84315	12416.6	14624.6	1.92098	12489.9	102584	148125	159999	270083	135324	131499	157499	392254	215875	190933	193166	272244	286443	354764	452222	457271	367569	552298	188149	169704	148490	137434	167549	205852	160576	73879.6	110716	86793.7	136421	155840	133379	86689.1	77361.8	111052	154879	110747	58999.2	113653	130767	181146	105872	115325	209446	303699	409432	197807	233793	352944	346279	287349	159117	111151	84772.3	133532	97251	232656	169004	89722.5	263265	75102.2	94294.4	133471	132938	73383.8	76745.4	69354.1	64729.2	160013	134828	173965	118275	115102	308003	352447	371048	361611	359005	339631	346264	319555	284561	339470	344652	365986	570896	272517
115	PDIGSOAOQOXRDU-WJPZTBRDSA-N	11757087	CC/C=C\C/C=C\C/C=C\C/C=C\C/C=C\CCCC(=O)OC[C@H](COP(=O)([O-])OCC[N+](C)(C)C)O	C04230	10.7885	CSH	unsaturated LPC	(+)	LPC 22:5	10704.6	9524.19	3207.37	11210.6	6060.14	3417.06	7497.8	2931.31	15603.9	2357.42	9967.6	14655.1	14616.3	13951.8	11915.4	33936.3	17046.9	13516.7	7899.16	19629.3	9343.17	7395.6	3862.9	0.666801	3351.31	2528.22	1.98597	5731.52	12098.3	2.92929	0.89116	3469.47	2.14522	2.63136	7214.94	2.19227	4026.07	2515.35	1.08294	13.6138	2963.62	10001.6	5523.49	14117.4	10246	35975.4	30817.6	50695.2	13714.3	15493.8	4454.71	5.65278	15954.5	0.871105	4038.54	2816.62	2506.87	0.915686	3.8363	1.04471	3561.31	5998.68	1.12031	5665.62	7236.35	2976.42	5616.33	1.50002	16832.7	6874.84	16147.4	3388.06	1.51563	1.48263	1.47422	1.50377	1.50526	1.50896	1.5048	1.48225	1.51341	1.49142	1.51702	1.48605	1.48792	1.50896	1.49299	7.85664	7.80791	6.10117	7.97513	7.9025	8004.31	13607.6	12621.1	12221.7	14423.4	6895.38	11439.9	19879.6	3086.65	10255.9	12245.5	8066.86	29060.4	25381.3	25327.4	34799.4	28294.2	38439.5	10819.2	26384.6	7045.84	5990.33	15107.1	8211.6	15378.3	10908.4	10384.5	6195.76	19422.2	8429.06	4069.46	2589.21	8.28485	7862.49	1.74063	7392.28	0.666679	7463.21	1.28292	4651.01	7183.68	6945.16	22487.3	47469.6	16182.3	17937	25433.5	28346.6	25326	29791.3	1.38293	12583.1	10745.4	8239.17	7536.14	14050.8	1.18957	5616.33	19084	5665.97	16241	15216	7153.47	9743.45	10702.4	3552.88	1.52905	4774.64	2.01958	16348.1	6773.11	8874.63	20857.1	27250.3	27745.9	28981	28171	25364.7	27823.7	30201.7	24875.8	25528.7	28094.8	34244.9	30636	28050.3
116	CKPBBEOJHAPPBT-HXUWFJFHSA-N	53480922	CCCCCCCCCCCCCCCC(=O)O[C@H](CO)COP(=O)(O)OCCN	NA	5.28745	CSH	saturated LPE	(-)	LPE 16:0	2.78586e+06	4.16793e+06	4.21139e+06	3.44737e+06	1.52158e+06	1.93241e+06	1.22725e+06	1.01725e+06	1.57782e+06	1.02214e+06	1.6087e+06	2.21677e+06	1.5916e+06	1.59589e+06	921914	426763	1.53147e+06	1.4799e+06	2.86807e+06	1.28202e+06	2.85929e+06	1.96458e+06	2.19873e+06	1.84523e+06	1.65005e+06	2.09022e+06	938264	1.76208e+06	1.50954e+06	1.94835e+06	1.43645e+06	1.16012e+06	591180	800122	1.05279e+06	1.85857e+06	2.61685e+06	2.02836e+06	2.40259e+06	490053	2.48102e+06	3.17331e+06	883591	2.01427e+06	2.15815e+06	966651	1.82434e+06	2.35412e+06	2.70839e+06	2.71862e+06	1.45958e+06	1.47031e+06	1.47768e+06	1.72175e+06	2.3433e+06	1.79382e+06	1.11406e+06	1.20614e+06	1.15647e+06	1.78105e+06	1.53976e+06	1.67053e+06	1.69545e+06	2.72384e+06	2.29312e+06	2.11454e+06	1.27832e+06	807562	1.43232e+06	1.97453e+06	2.35075e+06	2.40562e+06	1.37391	1.38004	1.36186	1.35034	1.37956	1.3946	1.40262	1.35178	1.33665	1.34665	1.35657	1.3654	1.35557	1.45081	1.3792	1.35392	1.35843	1.31788	1.32708	1.37836	2.7094e+06	4.29502e+06	4.43867e+06	2.35758e+06	2.60704e+06	2.7455e+06	1.88301e+06	2.85877e+06	1.37387e+06	2.8465e+06	1.45477e+06	1.89907e+06	545118	1.64524e+06	2.31314e+06	2.11536e+06	2.94613e+06	3.54483e+06	5.09437e+06	4.01166e+06	9.69214e+06	2.66167e+06	5.04193e+06	2.50827e+06	2.25098e+06	3.32135e+06	2.10703e+06	1.83398e+06	2.59767e+06	3.04468e+06	1.38884e+06	1.36127e+06	676632	761697	956627	1.9619e+06	2.18154e+06	1.53643e+06	1.50781e+06	1.51045e+06	2.51905e+06	2.39205e+06	1.3634e+06	1.74539e+06	1.13778e+06	1.89652e+06	2.26791e+06	1.61289e+06	2.34453e+06	5.17337e+06	1.65186e+06	2.82808e+06	2.45017e+06	2.26001e+06	3.02263e+06	2.58778e+06	1.94424e+06	2.8157e+06	2.56297e+06	2.39752e+06	2.81936e+06	3.35602e+06	3.5721e+06	2.70597e+06	2.22157e+06	2.30352e+06	637068	1.51678e+06	961207	2.25803e+06	2.32502e+06	2.11033e+06	2.82276e+06	3.19557e+06	3.04485e+06	3.11998e+06	3.41642e+06	3.11308e+06	3.1111e+06	2.92723e+06	2.79588e+06	3.07314e+06	3.0407e+06	3.29991e+06	3.10401e+06	3.23679e+06
117	LNJNONCNASQZOB-HJWRWDBZNA-N	138203857	CCCCCCC/C=C\CCCCCCCC(=O)OCC(COP(=O)(O)OCCN)O	NA	4.8558	CSH	unsaturated LPE	(-)	LPE 17:1	584884	730347	753233	651941	620799	675869	766138	578882	434012	741217	714107	761807	618073	602173	947198	608092	662461	721826	910083	748898	645598	841797	652894	900561	783832	758822	728789	665247	771285	724051	751581	828647	875685	555616	828980	827763	823398	760685	771647	644985	726264	716378	800142	769012	709800	642695	586466	829748	640482	680647	744341	819920	703504	840307	736718	731708	647290	665603	710116	789943	666013	900362	966641	683972	750976	795415	746077	909282	806920	709249	785555	674979	835419	967988	967768	729106	863525	872496	822296	940986	826393	891380	1.01521e+06	858859	949919	771613	648100	911427	892989	1.0548e+06	923643	779090	714509	614880	726133	717525	627897	689872	727745	697570	683570	655911	679481	748442	178848	773669	499708	654567	662128	932222	678957	602781	746438	706837	708796	635772	691252	790920	723061	797843	586196	634414	847326	769975	788537	815781	979543	775464	759525	798020	796730	857319	810319	610507	635889	887338	342716	702429	658822	626230	640236	680857	936194	629973	684905	770859	745799	705371	810518	682591	793442	800528	679264	704098	809140	752273	679073	742915	806498	1.08105e+06	867876	905553	751883	773262	922613	1.06299e+06	994129	1.03088e+06	1.09279e+06	1.02099e+06	982166	1.00223e+06	926513	930241	1.03144e+06	1.03004e+06	990297	1.02836e+06
118	PYVRVRFVLRNJLY-KTKRTIGZNA-N	9547071	CCCCCCCC/C=C\CCCCCCCC(=O)OC[C@H](COP(=O)(O)OCCN)O	NA	3.68928	CSH	unsaturated LPE	(-)	LPE 18:1	438128	518927	707401	474903	309425	265733	322267	406858	434461	416300	510119	265303	260683	269048	256326	182810	758178	326584	387399	345706	497600	293101	311134	278463	248275	226225	164925	322515	283585	340655	169968	130746	93597.4	125751	202528	223624	249268	300357	263905	79296.5	278495	413702	192319	259433	247470	355547	304252	856747	325106	337405	259384	192100	263111	248608	310158	243241	212260	223841	239049	229006	188255	233933	184206	268186	380798	241744	243988	122908	411903	194236	346912	292731	1.26387	1.25459	1.23757	1.23546	1.20065	1.22135	1.24643	1.23931	1.21133	1.227	1.20529	1.26507	1.22218	1.25763	1.23493	1.17051	1.21078	1.22351	1.22131	1.24481	283455	535223	549150	270534	367155	305815	307494	528056	269662	399174	290030	253493	51464.5	276853	356772	380400	528240	528830	525835	478649	619413	278480	495227	316004	389255	550628	279178	207740	371359	412776	189793	203371	87556.5	54393.2	101933	252712	354176	151776	128389	149063	297376	282716	222627	313819	113176	299045	465628	298082	367021	534283	226405	292387	375797	258632	284123	256398	187068	194069	241329	225445	315400	480800	291841	184417	224946	169378	18367.6	175705	60378	172449	241728	203834	458076	478241	472236	462957	495664	477853	474540	470331	441808	465389	429904	495343	466304	480874
119	DBHKHNGBVGWQJE-USWSLJGRSA-N	52925130	CCCCC/C=C\C/C=C\CCCCCCCC(=O)OC[C@H](COP(=O)(O)OCCN)O	NA	27.2188	CSH	unsaturated LPE	(-)	LPE 18:2	11010.9	34727.2	1.90681	0.8816	25682.8	8033.45	29196.1	51319.4	34894.4	53688.4	92515.9	12536	7892.55	14308.1	29690	46554.8	88114.1	20106.8	1.95454	59218.2	16014.4	2.86602	12575.3	0.98362	11167.3	0.886749	13041	15925	3.97022	1.96163	1.62609	4.78943	6.12523	15.7317	24727.5	3.41692	2.02901	11812.2	11482.4	2.02411	6523.5	13252.3	2.86012	10707.3	22758.9	42515.8	30003.6	221015	19102	16528.5	17858.5	1.9968	2.04393	1.10555	14351.7	20131.5	27003.8	22926.5	34221	1.61235	0.958295	37382.5	3.13155	5657.27	1.71883	8570.53	21683.7	1.98196	52629.1	1.67585	9608.34	0.52203	2.01223	1.96436	41.7438	1.98303	1.97439	2.01963	1.97347	1.95746	2.00237	1.98957	1.97601	1.99667	2.0093	1.9676	1.99121	2.31243	32.6606	9.6299	8.64932	49.9329	19636.4	9967.41	15798.3	10869.4	0.551012	6508.75	28052.5	24640.6	9331.55	27953.1	0.64699	8861.9	1.14442	15547	32663.7	2.50483	30552.4	40540.3	16367.2	10753	10260.4	1.06438	15257.7	2.04939	16521.1	18134.7	0.792341	1.28808	8697.59	7129.03	5.1851	1.1351	21.5881	34.2985	23977.9	8043.55	0.797137	1.9466	19.045	9366.78	3194.17	6261.37	35466.1	27585.7	7.2809	14685.1	30424.4	15939.5	8436.79	33037.9	25094.2	27969.9	4564.74	7101.23	9768.35	0.762632	2.0063	12772.2	19928.9	5511.81	9805.43	0.569896	20403.4	11039.3	6216.96	0.740457	1.97659	2.00667	221.181	7486.9	18113.9	0.915722	11097.6	54942.3	54429.7	43369.5	62964	49662.3	56856.8	46670.4	28921.4	39338.3	50439.2	49962.7	44389.4	51104.1
120	XEVRBOQZSXWGQO-KUBAVDMBNA-N	52925132	CC/C=C\C/C=C\C/C=C\C/C=C\C/C=C\C/C=C\CCC(=O)OC[C@H](COP(=O)(O)OCCN)O	NA	8.20458	CSH	unsaturated LPE	(+)	LPE 22:6	441069	365402	313821	333530	450270	424891	575411	468641	443619	416222	436323	379952	565085	511394	607815	235139	488717	405370	796156	645946	496823	959925	708437	565961	475718	532045	720030	397898	198085	642739	551252	160414	791707	164967	934198	757807	619357	593747	467252	224550	490741	722898	468693	438038	403518	666676	450520	290521	709431	605917	520049	1.01901e+06	628938	549745	698773	519438	552765	675794	154842	495974	759610	595979	640747	435453	602446	636884	550198	157501	654024	523909	578153	408713	1.08793	1.09027	1.08265	1.11056	1.08322	1.09721	1.08636	1.09023	1.08116	1.08485	1.09277	1.08867	1.08445	1.06977	1.07929	1.09024	1.10251	1.08838	1.07948	1.07401	627836	375646	369418	584296	393656	489333	448722	435486	433570	409967	360500	409587	404279	456591	370249	375854	375674	466614	463143	449029	418005	540708	402553	512700	493697	414516	467176	525981	578500	481690	623871	470243	220225	680224	791229	514943	439904	521711	475312	418060	427441	488205	446608	419098	465531	437375	393780	527843	454970	561590	571097	453692	486382	569758	492051	514463	495932	418980	641494	497678	505919	519882	449321	551783	534426	578481	111906	138987	669183	537800	590219	591887	954478	1.19964e+06	1.25672e+06	1.3012e+06	1.24599e+06	1.30599e+06	1.26467e+06	1.28723e+06	1.23973e+06	1.29027e+06	1.26828e+06	1.46246e+06	1.24165e+06	1.33298e+06
121	PPTNNIINSOQWCE-WJOKGBTCSA-N	46907874	CCCCCCCCCCCCCCCC(=O)OC[C@H](COP(=O)([O-])OCC[N+](C)(C)C)OC(=O)CCCCCCCC=O	NA	8.59683	CSH	saturated PC	(+)	PC 25:0	116213	182596	48182.4	62937.7	199268	159274	55374	164438	100689	97620.4	88361.4	111449	128945	111527	142019	339979	70016.7	184041	242313	113590	75082.4	82011.4	155399	156222	160264	290712	294381	121835	297501	126492	133234	256415	435730	53547.7	226073	106337	167630	106066	135687	272695	148161	292929	99902.8	94948.3	57835.3	35993.3	147534	173483	171123	121072	254149	165077	72718.3	147427	164664	126810	140916	146132	98372.3	188835	178932	236351	130886	190537	102825	291682	178900	114668	120934	206332	108594	92424.9	1.13287	1.12585	64467.4	39309.4	121579	33053.8	46364.7	93489.6	125988	152383	148227	44103.3	134655	109731	1.13198	31095.1	12945	213357	77123.2	1.1172	86655	133703	83979.3	198472	220704	72638.3	82703.7	27660.8	107749	107587	86749	134553	143549	81516.5	51154.5	21096.4	62139.1	267242	84385.6	169240	110771	166972	86129.5	204645	130374	55444.9	150592	120336	187803	118264	191767	196319	401101	334303	256515	126714	107391	246675	181215	127185	106301	226572	91541.3	50989	49011.2	108147	79054.3	81380.8	36909.1	106270	111580	99864.1	73766.1	194226	145568	97441.9	138090	181982	64589.8	141861	124825	139013	119341	167053	223516	161381	53641.5	191828	168515	135803	165818	93587	231426	292601	299050	314269	303144	316948	295562	289262	316797	306666	310010	360271	301888	318170
122	PCQXXHGOPKFWJS-UHFFFAOYNA-N	3082637	CCCCCCCCCCCCCCCCCCCCCCC(=O)OC[C@H](COP(=O)([O-])OCC[N+](C)(C)C)OC(=O)CCCCCCCCCCCCCCCCCCCCCC	NA	19.2079	CSH	saturated PC	(+)	PC 23:0	81029.8	88108	9321.51	15299.3	51066.1	100538	101980	58977.2	66919.1	131876	63753.4	110193	94621.5	24782.6	189910	261083	77002.4	105312	25976.8	21594.8	67870.5	48310.6	76793.6	97369.8	91554	78294.9	218239	83622.5	42410	30464	95121.3	20450	160593	46306.9	108462	30900.5	141460	86904	49943.3	201844	80634.6	84873.2	244075	128479	10624.8	9430.99	88579.4	48841.7	113136	109461	99528.7	55603.8	38259.6	103713	70217	91139.5	60783.9	69676.2	21866.7	88157.7	77503.6	101400	158536	70157.7	7219.17	118847	74216.1	214493	107317	142685	148448	116379	22710.9	15316	38872	68413.8	77848.7	82606.8	73460.3	98906.3	64938.2	87897.3	75367.1	71197.5	97131.5	45828.6	18732.4	191556	152091	360676	155948	143235	16875.1	95596.1	101627	95257.6	154374	96600.3	103551	13042.4	142270	109990	125567	123685	108014	120482	21073.9	18286.1	68043.9	148616	50342.6	85568.8	82118.7	80825.2	91283.8	109854	83348.7	24288	114786	181074	97881	102725	146254	92667	146395	153187	282958	96777	113460	143488	152440	186084	87361.7	88627.4	101267	22444.8	11886.5	84640.3	82171.6	131938	24114.1	60311	136638	65063.5	102716	90649.6	97201.3	98225.3	140036	116276	6282.64	79171.3	45538.8	109175	71680.2	79100.2	92910.7	87485.8	10693.1	161509	230475	97875.2	95458.8	83208.6	71351.1	142990	125526	177425	185626	156520	175906	172731	172322	170891	160680	207250	162751	173964
123	IJFVSSZAOYLHEE-UHFFFAOYNA-N	24779171	CCCCCCCCCCCCCCCCCCCCCCCC(=O)OC[C@H](COP(=O)([O-])OCC[N+](C)(C)C)OC(=O)CCCCCCCCCCCCCCCCCCCCCCC	C00157	4.3852	CSH	saturated PC	(+)	PC 24:0	450002	413409	409952	472115	466131	467245	546537	474772	352384	572269	444373	508964	493825	409002	708841	539562	476654	505430	473191	450082	392129	432552	396159	566757	527169	480679	532338	397873	485873	417558	509830	499678	673434	255904	438030	390247	517929	470822	383227	535654	440643	350814	594843	513660	508656	522036	508241	405283	477231	515144	485454	464200	437033	492706	451636	447514	386898	427793	416596	435026	368113	547248	483430	414629	401615	514817	473077	572515	511770	517438	465389	415240	477120	503580	485760	650009	544210	566199	643811	721023	594075	687112	642610	593930	804770	430436	548422	801748	618552	1.10817e+06	695752	494566	406227	321703	345711	424220	411959	400153	484485	435004	460977	413740	456140	484572	472317	465682	390317	460905	328628	559157	347297	422962	332169	393641	389287	536791	429045	354286	437449	431326	379469	454537	424501	396778	523425	555507	543629	367310	430761	468495	521154	480249	376190	361155	459152	445654	401608	422915	378886	489313	478165	504727	443529	297221	317705	418740	410016	462128	449220	361311	404362	367125	315215	371282	330123	362271	410164	368223	477210	519819	511904	473333	437449	377816	589570	599622	606814	604465	622059	617530	640194	614832	612791	614500	619824	707537	601160	626470
124	RLNYFMQMIIHWFV-UHFFFAOYNA-N	134732177	CCCCCCCCCCCCCC/C=C/OC[C@@H](COP(=O)([O-])OCC[N+](C)(C)C)OC(=O)CCCCCCCCC	NA	5.22062	CSH	saturated PC	(+)	PC 26:0	548578	544873	497630	606477	542477	522533	696277	491823	400341	716679	646003	665109	632807	460081	865553	551661	505288	630757	487772	538555	338045	631426	496205	637831	662281	626292	691202	595494	589643	575383	588876	561060	759963	313233	536354	494589	583390	574976	523616	582747	537185	480209	722181	634593	591898	588138	562247	486923	680505	752360	710695	560769	581991	700193	611564	492297	520609	491896	504717	581598	505980	686173	662387	582047	489232	723837	589957	628447	694430	701954	609844	439920	566547	639286	630562	646943	659705	698693	640774	718301	619412	799199	659032	695076	870051	519800	597650	988941	724275	1.50597e+06	617381	566515	575998	455116	479107	612433	570569	428940	602345	602735	525899	479002	517512	657077	618848	666315	560167	588484	410686	725379	412066	558435	328812	496479	456787	569927	550282	477974	656306	563387	458823	570725	603504	557032	597335	749924	672514	501481	543310	622275	652097	642509	434509	507849	641694	545062	537900	497133	449967	534815	556974	630247	652019	380495	432185	628362	542126	538422	628803	482604	498816	529563	443544	460920	449248	459749	534037	513967	529348	535193	728909	635984	509842	479230	648411	735066	736936	733313	719623	729561	712640	728086	747848	727508	716131	837227	707403	757243
125	CZRAKHCOCLXIGZ-UHFFFAOYNA-N	5459377	CCCCCCCCCCCCCC(=O)OC[C@H](COP(=O)([O-])OCC[N+](C)(C)C)OC(=O)CCCCCCCCCCCCC	C00157	7.88007	CSH	saturated PC	(+)	PC 28:0	3.64795e+06	4.27726e+06	3.50387e+06	3.86902e+06	1.96654e+06	2.68397e+06	2.4009e+06	2.3817e+06	4.30453e+06	1.77591e+06	2.22733e+06	2.94285e+06	2.62875e+06	2.4606e+06	2.02401e+06	976975	2.37261e+06	2.59523e+06	1.5507e+06	1.02417e+06	1.82802e+06	2.0419e+06	1.69109e+06	1.41497e+06	3.90531e+06	2.89788e+06	2.09766e+06	2.81788e+06	1.99561e+06	2.42258e+06	2.43243e+06	2.84006e+06	2.23858e+06	1.1979e+06	2.32464e+06	2.21885e+06	2.79498e+06	2.80423e+06	2.96166e+06	1.23481e+06	3.26542e+06	3.02626e+06	2.29012e+06	2.39816e+06	2.82331e+06	1.6496e+06	2.76037e+06	3.22381e+06	1.94143e+06	1.92445e+06	1.36243e+06	2.0155e+06	1.60459e+06	2.11038e+06	1.64948e+06	1.48439e+06	1.22828e+06	2.23441e+06	1.00987e+06	2.87352e+06	2.41131e+06	2.61358e+06	2.61354e+06	4.02479e+06	4.68628e+06	3.80715e+06	1.86142e+06	1.80119e+06	1.63933e+06	2.80023e+06	5.55748e+06	2.89816e+06	2.11564	2.1212	2.06895	2.13665	2.06778	2.10148	2.09394	2.11464	2.12137	2.12943	2.1025	2.12499	2.09991	2.09485	2.09962	2.1156	2.08889	2.09533	2.12731	2.1369	3.10115e+06	3.94048e+06	3.41748e+06	3.41292e+06	3.37561e+06	2.88724e+06	3.90568e+06	3.9833e+06	3.18067e+06	3.32797e+06	3.45372e+06	3.03986e+06	3.5258e+06	2.6858e+06	3.23563e+06	2.99885e+06	3.70091e+06	3.60834e+06	2.25923e+06	2.42856e+06	2.82721e+06	2.17921e+06	2.32008e+06	1.55102e+06	4.5156e+06	3.80353e+06	3.46717e+06	2.6254e+06	4.17203e+06	3.80794e+06	2.78649e+06	2.95632e+06	1.48873e+06	2.50372e+06	2.61515e+06	2.51176e+06	3.12956e+06	2.71201e+06	2.69149e+06	2.4452e+06	4.0572e+06	3.12913e+06	2.5956e+06	2.76277e+06	2.5005e+06	3.02704e+06	3.75043e+06	2.86992e+06	1.66832e+06	2.8354e+06	2.20835e+06	2.72029e+06	2.52225e+06	2.78964e+06	1.89583e+06	1.48263e+06	1.96046e+06	4.15487e+06	1.74517e+06	4.05338e+06	3.45621e+06	4.7294e+06	4.18916e+06	3.95081e+06	3.4191e+06	3.26523e+06	1.15484e+06	2.17455e+06	2.22908e+06	2.79365e+06	2.60247e+06	3.12956e+06	4.00194e+06	5.0707e+06	4.99507e+06	5.40701e+06	5.01207e+06	4.95077e+06	5.17843e+06	5.06582e+06	4.95018e+06	4.94228e+06	4.90555e+06	5.98193e+06	4.87027e+06	5.12346e+06
126	JERIBPHBOOFETI-UHFFFAOYNA-N	24778533	CCCCCCCCCCCCCCCCCCC(=O)O[C@H](COC(=O)CCCCCCCCC)COP(=O)([O-])OCC[N+](C)(C)C	NA	8.04804	CSH	saturated PC	(+)	PC 29:0	820616	1.39928e+06	961582	823303	402479	791260	654541	353551	1.05085e+06	344881	585499	827014	635066	799443	377207	387761	626460	611280	673393	565764	681733	700003	617062	471904	823818	707899	559800	686315	795368	597514	694970	598236	516567	364218	452747	534247	829286	860149	802977	426161	1.0614e+06	957659	495658	661514	863098	606111	760295	852303	644678	518754	417194	849393	692218	702939	858434	603017	424277	500294	533638	681602	888741	674092	714939	1.29249e+06	1.38872e+06	1.09839e+06	678782	652103	549987	740129	1.65392e+06	833046	22994.4	41731.9	33342.7	71030.3	40018.4	75626	19566.9	61757.5	37555.2	68978.1	65769.2	22482.3	103844	22526	48316.4	67681	97394.4	208997	51208	3.89428	784100	1.33912e+06	1.147e+06	857487	1.01199e+06	1.48071e+06	1.08424e+06	1.56667e+06	861181	1.54859e+06	951269	940113	1.24531e+06	762672	1.41099e+06	1.13178e+06	1.29819e+06	1.28266e+06	1.40069e+06	1.30192e+06	1.32755e+06	855412	1.19517e+06	813991	1.18095e+06	1.06267e+06	839541	584633	999232	1.11569e+06	941147	1.265e+06	516710	698691	676089	1.17855e+06	1.36529e+06	976817	736779	922838	1.90522e+06	1.70432e+06	974893	1.02135e+06	765820	1.09306e+06	1.29724e+06	946744	959815	1.21656e+06	1.14298e+06	2.29188e+06	1.64121e+06	1.42496e+06	1.19808e+06	1.03077e+06	866926	1.5596e+06	1.22316e+06	1.97524e+06	2.11063e+06	1.68939e+06	1.67685e+06	1.74008e+06	1.25387e+06	1.28663e+06	765258	857385	677692	1.15404e+06	1.26281e+06	1.2036e+06	1.57025e+06	1.86253e+06	2.03833e+06	1.87369e+06	1.90627e+06	1.94795e+06	1.92248e+06	1.93131e+06	2.00533e+06	1.87466e+06	1.89185e+06	2.31465e+06	1.85396e+06	2.09103e+06
127	RFVFQQWKPSOBED-PSXMRANNSA-N	129657	CCCCCCCCCCCCCCCC(=O)O[C@H](COC(=O)CCCCCCCCCCCCC)COP(=O)([O-])OCC[N+](C)(C)C	C00157	4.88202	CSH	saturated PC	(+)	PC 30:0	2.18927e+08	4.5767e+08	3.33039e+08	2.87316e+08	1.38461e+08	2.79047e+08	203925461	1.0463e+08	3.43532e+08	1.25344e+08	2.04019e+08	3.89414e+08	1.79455e+08	2.21181e+08	1.16055e+08	4.07223e+07	1.66299e+08	1.79545e+08	2.32719e+08	1.19942e+08	1.53177e+08	2.04344e+08	1.67321e+08	1.25628e+08	2.94834e+08	3.23632e+08	1.00334e+08	2.1988e+08	1.23343e+08	1.66339e+08	2.01513e+08	2.2078e+08	1.30012e+08	6.2392e+07	1.13273e+08	2.65922e+08	2.77844e+08	2.45494e+08	2.48294e+08	6.23622e+07	3.58721e+08	274463871	1.77249e+08	2.86512e+08	2.70476e+08	115235810	2.49142e+08	3.04184e+08	2.17869e+08	1.98365e+08	1.24793e+08	2.18045e+08	1.32318e+08	1.77333e+08	2.34117e+08	1.65852e+08	123722045	1.4204e+08	1.16162e+08	1.88653e+08	1.88357e+08	2.13049e+08	2.20549e+08	3.36604e+08	311783231	3.895e+08	1.57097e+08	1.45867e+08	1.55032e+08	2.87058e+08	4.93758e+08	3.34407e+08	1.39209	6801.84	8136.87	38296.9	65178.5	38621.2	27556.8	70616.2	84495.3	105667	104007	47184.3	114058	85284.7	12432.9	14574	12701.6	97365.4	50708.9	15322.9	3.96775e+08	5.86339e+08	5.35485e+08	4.45138e+08	4.22108e+08	5.00817e+08	5.08869e+08	3.91412e+08	3.62941e+08	5.259e+08	4.50225e+08	4.01905e+08	471266991	3.42647e+08	3.77429e+08	3.80134e+08	4.27702e+08	5.43245e+08	4.31134e+08	4.53077e+08	4.74652e+08	3.53052e+08	4.22004e+08	2.91214e+08	4.77402e+08	3.79205e+08	416682327	3.01941e+08	4.24372e+08	4.82919e+08	3.8635e+08	4.34764e+08	1.58207e+08	2.42428e+08	2.64189e+08	449424317	4.66164e+08	4.04033e+08	3.75384e+08	3.45354e+08	5.32648e+08	4.88383e+08	3.89553e+08	348517446	3.66842e+08	4.51514e+08	461266101	3.4473e+08	2.72311e+08	3.61538e+08	422973012	538469936	394564063	4.61937e+08	3.9341e+08	3.08179e+08	3.28192e+08	5.11892e+08	3.23742e+08	5.47075e+08	3.871e+08	5.9219e+08	5.01029e+08	5.26798e+08	4.47553e+08	4.3582e+08	1.18331e+08	2.44622e+08	2.70162e+08	4.20675e+08	3.72916e+08	4.84822e+08	4.87562e+08	4.60477e+08	4.8583e+08	4.98875e+08	4.80721e+08	512586594	4.95726e+08	4.77943e+08	4.86722e+08	5.03784e+08	5.05739e+08	5.70693e+08	4.93522e+08	5.10785e+08
128	PUSMCKGZMONNJO-MSUUIHNZNA-N	52922250	CCCCCCCCCCCCCCCC(=O)O[C@H](COC(=O)CCCCCCC/C=C\CCCC)COP(=O)([O-])OCC[N+](C)(C)C	C00157	6.79128	CSH	unsaturated PC	(+)	PC 30:1	4.10862e+06	6.088e+06	4.69042e+06	5.96074e+06	2.05927e+06	3.76669e+06	3.1911e+06	1.97294e+06	4.07412e+06	1.81069e+06	3.04716e+06	4.89307e+06	3.2864e+06	2.79163e+06	2.29892e+06	940098	2.447e+06	2.89925e+06	2.2306e+06	1.50679e+06	1.62119e+06	2.63821e+06	2.31239e+06	1.51944e+06	4.17242e+06	3.87937e+06	2.32879e+06	3.43344e+06	2.86962e+06	3.36129e+06	2.8469e+06	3.55333e+06	2.56399e+06	1.67769e+06	2.5044e+06	3.06329e+06	3.88351e+06	3.46506e+06	3.88811e+06	1.6294e+06	4.02618e+06	4.14412e+06	2.40385e+06	3.39351e+06	4.0074e+06	2.14919e+06	3.6152e+06	3.92729e+06	2.6289e+06	2.25973e+06	2.08902e+06	2.65116e+06	2.2922e+06	2.53076e+06	2.19029e+06	2.12994e+06	2.02085e+06	2.6536e+06	1.92967e+06	3.17772e+06	2.42286e+06	3.08025e+06	3.16997e+06	4.76847e+06	4.34153e+06	4.92622e+06	2.10983e+06	1.85428e+06	2.19223e+06	3.44484e+06	6.26293e+06	3.79987e+06	21349.7	40461.1	1.80388	1.83527	1.80721	1.79309	1.81599	1.77037	1.79961	9911.16	1.82935	1.78387	1.80275	1.81763	35954.8	1.80918	1.80831	1.79114	1.82255	60002.5	4.76122e+06	7.79282e+06	6.80753e+06	6.24047e+06	4.61782e+06	5.82482e+06	5.82777e+06	6.43694e+06	4.42279e+06	5.14403e+06	5.18436e+06	4.98266e+06	6.06433e+06	4.23871e+06	5.81862e+06	4.58787e+06	6.07754e+06	5.70734e+06	4.83907e+06	5.25647e+06	5.39065e+06	4.10663e+06	4.79497e+06	3.19321e+06	6.76613e+06	5.32569e+06	4.90008e+06	4.35203e+06	5.81883e+06	5.44751e+06	4.18511e+06	5.07928e+06	2.87382e+06	4.40561e+06	4.43e+06	5.85039e+06	5.52949e+06	4.56626e+06	4.65396e+06	4.87503e+06	6.81507e+06	6.20005e+06	3.98553e+06	4.783e+06	4.86212e+06	4.98588e+06	5.33295e+06	4.02318e+06	3.42549e+06	4.20597e+06	5.38749e+06	6.23205e+06	5.76128e+06	5.72684e+06	4.15227e+06	3.64745e+06	3.90306e+06	8.13272e+06	4.41149e+06	7.52851e+06	7.15521e+06	7.86309e+06	7.59977e+06	6.67703e+06	6.00572e+06	6.05023e+06	2.22666e+06	3.68446e+06	3.6589e+06	4.78424e+06	5.01215e+06	6.24448e+06	7.15591e+06	7.73056e+06	8.35052e+06	8.25864e+06	8.25063e+06	8.45776e+06	8.2942e+06	8.08337e+06	8.27066e+06	8.42991e+06	8.24166e+06	9.79782e+06	8.06283e+06	8.95391e+06
129	YRLDSOMDEQOYEV-UHFFFAOYNA-N	24778680	CCCCCCCCCCCCCCCC(=O)OC[C@H](COP(=O)([O-])OCC[N+](C)(C)C)OC(=O)CCCCCCCCCCCCCC	C00157	7.05245	CSH	saturated PC	(+)	PC 31:0	1.85648e+07	3.88898e+07	1.8598e+07	1.36204e+07	8.16088e+06	2.12642e+07	1.66229e+07	6.68419e+06	3.3742e+07	8.70479e+06	1.27971e+07	3.08968e+07	1.73057e+07	1.47128e+07	6.95415e+06	2.7668e+06	1.42521e+07	1.43963e+07	2.19829e+07	5.78667e+06	2.03732e+07	1.30906e+07	1.76235e+07	1.3052e+07	1.703e+07	2.79087e+07	5.79525e+06	1.49958e+07	5.04835e+06	1.03703e+07	1.81637e+07	1.31714e+07	1.0194e+07	3.69914e+06	8.42743e+06	1.89795e+07	2.19338e+07	2.13627e+07	3.1703e+07	4.47995e+06	3.51429e+07	2.51885e+07	1.51744e+07	2.6503e+07	1.80807e+07	5.45616e+06	1.90511e+07	3.2671e+07	2.19329e+07	1.85864e+07	9.25521e+06	1.54207e+07	8.54674e+06	1.76445e+07	2.68164e+07	1.53155e+07	1.05045e+07	1.05683e+07	7.67884e+06	1.54329e+07	2.00493e+07	1.61961e+07	1.94427e+07	3.08686e+07	2.94067e+07	3.28712e+07	1.48019e+07	6.7923e+06	1.5104e+07	3.32248e+07	7.36499e+07	3.47122e+07	2.16639	2.13541	2.1266	18220.6	18050.3	2.15406	2.17413	31606.6	9051.35	12104.8	2.19317	10673.1	19063.1	12502.1	2.19312	2.18373	2.13435	13875	2.20665	2.18743	2.42681e+07	5.66995e+07	5.94186e+07	3.17962e+07	3.4493e+07	7.99059e+07	4.0371e+07	5.10185e+07	3.80886e+07	5.14382e+07	4.06089e+07	3.20636e+07	4.78656e+07	3.0913e+07	2.93822e+07	2.85108e+07	4.33067e+07	5.88514e+07	7.68124e+07	5.13215e+07	8.39488e+07	3.58441e+07	5.69034e+07	4.44311e+07	3.89732e+07	3.66691e+07	3.63825e+07	2.42024e+07	3.20769e+07	4.0281e+07	3.58729e+07	4.74026e+07	2.00085e+07	25505832	2.34396e+07	5.16989e+07	5.06817e+07	3.21889e+07	2.73817e+07	3.27699e+07	6.08367e+07	4.77269e+07	3.84463e+07	2.15683e+07	2.39193e+07	4.26495e+07	5.25676e+07	4.15546e+07	2.48447e+07	4.63238e+07	4.29189e+07	7.66578e+07	6.14514e+07	5.11557e+07	5.81182e+07	5.10988e+07	3.60403e+07	4.77153e+07	5.29316e+07	5.62258e+07	5.85348e+07	7.66077e+07	7.23023e+07	5.93232e+07	4.2025e+07	4.52644e+07	1.23684e+07	1.89437e+07	2.73232e+07	5.00261e+07	4.37506e+07	4.23676e+07	4.10229e+07	4.38092e+07	5.37634e+07	4.75857e+07	4.76566e+07	4.82406e+07	4.80555e+07	4.71189e+07	4.78572e+07	4.76929e+07	4.70016e+07	5.55186e+07	4.7369e+07	4.93522e+07
130	QFVHCMLUKNHDSH-WTWBAFHPSA-N	24778657	CCCCCCCCCCCCCCC(=O)OC[C@H](COP(=O)([O-])OCC[N+](C)(C)C)OC(=O)CCCCCCC/C=C\CCCCCC	C00157	7.24577	CSH	unsaturated PC	(+)	PC 31:1	1.58954e+06	2.17716e+06	974782	945313	620251	1.38953e+06	1.15353e+06	561472	1.41832e+06	580691	936675	1.6236e+06	1.11946e+06	978044	844069	1.51173e+06	1.0116e+06	972396	820849	426579	1.05046e+06	839104	1.20234e+06	769734	1.26961e+06	1.33439e+06	2.70249e+06	1.1569e+06	3.16406e+06	863241	1.17892e+06	3.41549e+06	2.77527e+06	1.0437e+06	863908	668244	1.58012e+06	1.33728e+06	1.78126e+06	3.00858e+06	1.68768e+06	1.76742e+06	931235	1.36447e+06	1.46561e+06	464648	1.34776e+06	1.57694e+06	1.41769e+06	1.09775e+06	736886	838553	624745	980796	1.812e+06	1.23137e+06	690323	951731	762529	1.26354e+06	1.40922e+06	1.16376e+06	1.31842e+06	1.80591e+06	1.27168e+06	1.82166e+06	989153	1.67168e+06	821877	1.5164e+06	2.75568e+06	1.53077e+06	155224	251070	15.5043	15.6608	15.5982	15.4811	15.7111	15.2835	15.7158	15.7268	15.5968	15.59	15.5166	15.3109	185139	15.4589	15.8507	15.2317	15.688	179613	1.58101e+06	2.98392e+06	2.53703e+06	1.68658e+06	1.78782e+06	2.82393e+06	2.05671e+06	1.95689e+06	1.75281e+06	2.43944e+06	1.71394e+06	1.6205e+06	2.21002e+06	1.35407e+06	1.80948e+06	1.46335e+06	2.56844e+06	2.40671e+06	2.9744e+06	2.89127e+06	2.82906e+06	1.76438e+06	3.18526e+06	2.14437e+06	1.93267e+06	1.36885e+06	1.87565e+06	1.37124e+06	2.18351e+06	1.92079e+06	1.99326e+06	2.76092e+06	2.30581e+06	4.08983e+06	2.44677e+06	2.53013e+06	2.55165e+06	1.71391e+06	1.61993e+06	1.75801e+06	3.25874e+06	2.86507e+06	1.80294e+06	1.5961e+06	1.10069e+06	2.01518e+06	2.46212e+06	2.07211e+06	2.17852e+06	2.4521e+06	2.31101e+06	3.84461e+06	4.03745e+06	3.02955e+06	2.87569e+06	2.46273e+06	1.8644e+06	3.16292e+06	1.84608e+06	3.42768e+06	3.4701e+06	3.27782e+06	3.14754e+06	3.37881e+06	2.37736e+06	2.5197e+06	3.73935e+06	4.89401e+06	2.10017e+06	2.2845e+06	2.44648e+06	2.53269e+06	3.23739e+06	3.57211e+06	3.17259e+06	3.68572e+06	3.61901e+06	3.33268e+06	3.59554e+06	3.59751e+06	3.68057e+06	3.62745e+06	3.5453e+06	4.25757e+06	3.58313e+06	3.94289e+06
131	KILNVBDSWZSGLL-KXQOOQHDSA-N	452110	CCCCCCCCCCCCCCCC(=O)OC[C@H](COP(=O)([O-])OCC[N+](C)(C)C)OC(=O)CCCCCCCCCCCCCCC	C00157	17.4568	CSH	saturated PC	(+)	PC 32:0	2.52187e+07	2.49373e+07	4.82605e+07	5.68805e+07	3.11084e+07	3.59878e+07	3.11081e+07	2.93858e+07	2.69762e+07	3.48224e+07	4.42619e+07	3.76627e+07	3.60119e+07	6.96542e+07	3.88165e+07	1.55877e+07	2.27986e+07	3.95353e+07	5.91494e+07	2.07178e+07	2.1e+07	2.02037e+07	2.66112e+07	3.63909e+07	4.30757e+07	3.64882e+07	3.1936e+07	3.71502e+07	5.07147e+07	6.23518e+07	3.34609e+07	6.20651e+07	3.3071e+07	3.0105e+07	1.9034e+07	6.23418e+07	2.94364e+07	3.95152e+07	2.66622e+07	2.78087e+07	3.86327e+07	2.55417e+07	3.24557e+07	4.56281e+07	7.28187e+07	6.43729e+07	3.50906e+07	3.59659e+07	4.46459e+07	4.6357e+07	2.91939e+07	2.29858e+07	6.76029e+07	2.94166e+07	3.59626e+07	3.09437e+07	4.37655e+07	3.49022e+07	1.30204e+07	3.85629e+07	2.89972e+07	4.18766e+07	3.45043e+07	3.3056e+07	1.97111e+07	4.21828e+07	3.3046e+07	1.15799e+07	3.84081e+07	4.17164e+07	2.40575e+07	3.01465e+07	4390.57	5376.41	15123.4	75434.5	105575	76227.3	90727.6	106960	93422.7	172135	77866.7	102106	148859	149751	5221.47	40468.5	42031.8	46171.7	73202.5	33363	6.37134e+07	2.7928e+07	2.34085e+07	3.68056e+07	2.87323e+07	2.45662e+07	3.73976e+07	5.81352e+07	2.65489e+07	2.98235e+07	3.31124e+07	4.58553e+07	2.78758e+07	4.08281e+07	7.02821e+07	3.02349e+07	2.52675e+07	2.93147e+07	2.82973e+07	2.90078e+07	2.29264e+07	2.70089e+07	2.66764e+07	2.87297e+07	3.25206e+07	5.73637e+07	3.13134e+07	3.02328e+07	2.49696e+07	3.15944e+07	3.94801e+07	3.89422e+07	3.23015e+07	3.83423e+07	3.68365e+07	3.54663e+07	2.98829e+07	4.11131e+07	4.59383e+07	4.59305e+07	2.75113e+07	3.07615e+07	3.28444e+07	3.17167e+07	35414556	3.76443e+07	2.40202e+07	2.58965e+07	1.90463e+07	3.6003e+07	3.90063e+07	3.21645e+07	2.82464e+07	3.07053e+07	2.91502e+07	3.58786e+07	4.14375e+07	3.47479e+07	6.19111e+07	3.10285e+07	2.257e+07	2.07918e+07	2.40685e+07	3.16431e+07	3.26232e+07	3.04872e+07	3.61958e+07	3.05689e+07	4.02243e+07	3.66682e+07	3.12774e+07	3.77551e+07	3.69734e+07	1.60439e+07	3.65245e+07	2.26343e+07	2.71922e+07	3.04898e+07	2.94984e+07	2.92462e+07	2.88588e+07	2.89542e+07	3.16901e+07	2.60883e+07	3.17148e+07	3.03081e+07
132	DHRQNMSQBJKUCK-SQFISAMPNA-N	6443090	CCCCCCCCCCCCCCCC(=O)OCC(COP(=O)([O-])OCC[N+](C)(C)C)OC(=O)CCCCCCC/C=C\CCCCCC	NA	7.09881	CSH	unsaturated PC	(+)	PC 32:1	2.2875e+07	3.85661e+07	4.19213e+07	5.30036e+07	1.96804e+07	2.94117e+07	2.2984e+07	1.15036e+07	2.61375e+07	1.69687e+07	2.24149e+07	3.94835e+07	2.13427e+07	2.2211e+07	1.26063e+07	6.35449e+06	1.74224e+07	2.26029e+07	3.29307e+07	2.23055e+07	1.83646e+07	2.44236e+07	1.562e+07	1.48776e+07	2.66433e+07	3.20949e+07	1.49646e+07	3.59227e+07	1.5516e+07	1.96952e+07	2.58689e+07	2.19621e+07	1.68443e+07	1.12163e+07	1.40149e+07	3.07661e+07	2.52112e+07	2.84596e+07	1.7468e+07	10261792	3.40268e+07	2.58496e+07	1.588e+07	3.12159e+07	2.8792e+07	1.58279e+07	2.25825e+07	3.03119e+07	2.72138e+07	2.04728e+07	1.62625e+07	2.08986e+07	1.92106e+07	2.55802e+07	2.38357e+07	2.05272e+07	2.14886e+07	2.39134e+07	2.25924e+07	2.1855e+07	2.28473e+07	2.32637e+07	2.27217e+07	3.12689e+07	4.77188e+07	2.94692e+07	2.25412e+07	1.22889e+07	1.78557e+07	3.19494e+07	3.41926e+07	3.5086e+07	1.01301	1.01167	1.07345	1.05508	1.1091	1.06995	1.06224	1.03508	1.00136	1.01063	1.01479	1.01185	1.02169	8875.47	1.01883	1.0085	1.02544	1.00482	1.07641	1.0268	4.03201e+07	4.20189e+07	3.60313e+07	4.31482e+07	4.12897e+07	3.44417e+07	3.43795e+07	5.25654e+07	2.49997e+07	3.60281e+07	3.95702e+07	3.12239e+07	3.79072e+07	3.12626e+07	4.84869e+07	3.93425e+07	3.65154e+07	3.91494e+07	3.12772e+07	4.06588e+07	3.51685e+07	1.93319e+07	3.78407e+07	2.2299e+07	4.50855e+07	5.2762e+07	3.62149e+07	3.07589e+07	2.29688e+07	3.6448e+07	4.06503e+07	3.45122e+07	2.56592e+07	2.77719e+07	3.36286e+07	4.28925e+07	3.78472e+07	3.26893e+07	3.58262e+07	3.95973e+07	4.09449e+07	4.16749e+07	3.48758e+07	3.41699e+07	3.78857e+07	3.37732e+07	4.0997e+07	2.09498e+07	3.7614e+07	3.26757e+07	4.23319e+07	3.93461e+07	3.58476e+07	38088196	4.14826e+07	3.6745e+07	3.4576e+07	4.55735e+07	4.87076e+07	4.3501e+07	3.09963e+07	3.69955e+07	4.18195e+07	3.85062e+07	4.5597e+07	4.02957e+07	1.65619e+07	3.17098e+07	3.35282e+07	3.14894e+07	3.91198e+07	4.46582e+07	3.41956e+07	3.90598e+07	3.73503e+07	2.79798e+07	3.40902e+07	3.50494e+07	3.61827e+07	3.71128e+07	3.53083e+07	3.4943e+07	3.30663e+07	3.51086e+07	3.54381e+07	3.71897e+07
133	GPWHCUUIQMGELX-VHQDNGOZSA-N	24778764	CCCCCC/C=C\CCCCCCCC(=O)OC[C@H](COP(=O)([O-])OCC[N+](C)(C)C)OC(=O)CCCCCCC/C=C\CCCCCC	C00157	12.7415	CSH	unsaturated PC	(+)	PC 32:2	960655	1.90121e+06	858091	477608	522683	818578	679120	456211	1.06562e+06	534176	510384	990705	664595	348702	508315	153102	609433	524413	314517	377834	790911	420750	770318	378623	651827	674395	752991	782495	917692	465154	665705	516050	721243	933629	641983	324223	1.1998e+06	835262	966092	919235	891320	1.33271e+06	536201	754479	539960	230648	783533	831243	937250	494744	453356	261696	309776	572793	578199	868631	585742	656114	689726	642644	498658	547290	675072	842174	623399	805480	599996	647775	384597	812402	2.25997e+06	1.06749e+06	1.53845	1.53922	1.54146	1.54766	6426.87	1.53465	1.52174	1.56631	1.53921	1.51802	1.53529	1.51063	1.55103	1.54907	1.5331	1.54475	1.55367	1.53379	1.52753	1.50604	590716	2.28219e+06	2.35345e+06	1.0856e+06	1.33364e+06	1.97021e+06	1.01339e+06	913827	1.54768e+06	1.45297e+06	1.00929e+06	796851	1.26821e+06	825786	717117	781344	2.32105e+06	1.6805e+06	1.88848e+06	2.85978e+06	2.84044e+06	1.72247e+06	2.93805e+06	1.53189e+06	1.41665e+06	757927	900724	865219	1.16853e+06	1.29554e+06	1.09722e+06	1.00391e+06	898390	1.18882e+06	949345	1.73163e+06	1.51757e+06	788403	903799	816097	1.95446e+06	1.81351e+06	865824	555222	552724	897384	1.96781e+06	1.16952e+06	454146	768086	982942	1.98931e+06	2.21567e+06	1.38752e+06	1.61767e+06	2.2991e+06	1.00698e+06	2.07392e+06	1.46501e+06	2.19395e+06	2.23739e+06	2.92805e+06	2.89416e+06	1.3834e+06	1.5387e+06	1.4706e+06	175732	608878	530246	778364	1.26694e+06	1.4004e+06	1.59027e+06	1.86998e+06	2.10575e+06	2.51975e+06	2.64373e+06	2.53804e+06	2.31008e+06	2.38067e+06	2.43978e+06	2.33602e+06	2.1263e+06	2.66565e+06	2.18043e+06	2.52241e+06
134	UXEFXNOSLOCOLX-ZCHSEWAGSA-N	52922763	CCCCCCCCCCCCCC(=O)O[C@H](COC(=O)CCCC/C=C\C/C=C\C/C=C\CCCCC)COP(=O)([O-])OCC[N+](C)(C)C	C00157	7.29157	CSH	unsaturated PC	(+)	PC 32:3	1.65189e+06	1.95565e+06	1.90802e+06	1.51879e+06	645077	1.05865e+06	834101	608984	1.32455e+06	642140	857492	1.29577e+06	971320	932443	577262	270275	746797	859769	900147	435594	776996	938088	778930	593335	873689	959965	562868	851173	609783	805740	950874	1.24034e+06	714909	328749	751902	1.04915e+06	1.2202e+06	925808	1.1373e+06	391058	1.14809e+06	1.10039e+06	567531	1.07243e+06	1.21466e+06	474721	812306	897396	747727	589492	374918	496459	368686	527787	828480	698007	429931	515830	492499	900355	610079	709054	970225	1.06581e+06	1.11852e+06	1.04578e+06	435439	380627	535294	830905	1.40598e+06	851856	2.02264	2.03952	2.00208	2.03455	1.98917	7591.84	2.02577	1.99258	1.98686	1.9891	2.01254	2.04215	2.00861	2.0195	2.02951	1.98878	2.00544	1.9829	2.02449	1.97991	1.79985e+06	2.26653e+06	2.28707e+06	1.39445e+06	1.42049e+06	2.05824e+06	1.72244e+06	3.05686e+06	1.27205e+06	2.00325e+06	1.3241e+06	1.44318e+06	1.96109e+06	1.11871e+06	2.11079e+06	2.11689e+06	2.01762e+06	1.82239e+06	2.51407e+06	2.28485e+06	2.67334e+06	1.45932e+06	2.16825e+06	1.55471e+06	1.37746e+06	1.50095e+06	1.28793e+06	1.17736e+06	1.30857e+06	1.26416e+06	1.48119e+06	1.76381e+06	886600	1.22035e+06	1.51651e+06	2.14955e+06	1.53906e+06	1.31313e+06	1.27225e+06	1.58398e+06	2.31301e+06	1.86569e+06	941862	1.47125e+06	1.40141e+06	1.28176e+06	1.35324e+06	1.02065e+06	1.02016e+06	1.19903e+06	1.13157e+06	1.47822e+06	1.33558e+06	1.32298e+06	1.72015e+06	1.55482e+06	1.30734e+06	1.84747e+06	2.12498e+06	1.84114e+06	1.80027e+06	2.12921e+06	2.26837e+06	1.54827e+06	1.37089e+06	1.50353e+06	501739	1.1088e+06	993343	1.4845e+06	1.19393e+06	1.55199e+06	1.82079e+06	2.06821e+06	2.20659e+06	2.29163e+06	2.15764e+06	2.24489e+06	2.19831e+06	2.13222e+06	2.14674e+06	2.27875e+06	2.13381e+06	2.57952e+06	2.17837e+06	2.35545e+06
135	FHENRYRLCPXONH-LDLOPFEMSA-N	52922645	CCCCCCCCCCCCCCCCCC(=O)OC[C@H](COP(=O)([O-])OCC[N+](C)(C)C)OC(=O)CCCCCCCCCCCCCC	C00157	5.84453	CSH	saturated PC	(+)	PC 33:0	3.40323e+06	5.05596e+06	2.88842e+06	5.35249e+06	2.07093e+06	4.01093e+06	3.05603e+06	1.59923e+06	4399403	1.92504e+06	2.50221e+06	4.29624e+06	3.17364e+06	4.2906e+06	1.42341e+06	650702	2.69683e+06	2.74708e+06	6.52183e+06	2.04489e+06	2.81253e+06	4.07727e+06	3.09781e+06	2.83769e+06	3.36721e+06	3.65105e+06	1.16313e+06	3.51763e+06	990416	1.63716e+06	3.19827e+06	3.09568e+06	1.60143e+06	913151	1.79083e+06	5.04482e+06	3.76333e+06	3.57099e+06	3.85166e+06	879565	4.51889e+06	4.02564e+06	1.93869e+06	3.60235e+06	4.29166e+06	2.61245e+06	3.44019e+06	4.02426e+06	3.06803e+06	3.46524e+06	2.80242e+06	4.79048e+06	3.60519e+06	3.54303e+06	4.30168e+06	2.96478e+06	2.36585e+06	2.33542e+06	2.54265e+06	3.09169e+06	3.36259e+06	3.16052e+06	2.97664e+06	4.73693e+06	6.51858e+06	4.21397e+06	3.17654e+06	1.80041e+06	2.81121e+06	4.47955e+06	7.64137e+06	4.67534e+06	1.27675	1.28391	1.29284	1.27911	1.31846	1.30407	1.27119	1.30827	1.28837	1.28603	1.29568	1.29808	1.29917	1.3006	1.29008	1.28755	1.31747	1.28496	1.29954	1.27282	2.50382e+06	6.18711e+06	6.39771e+06	3.90636e+06	4.57786e+06	7.95694e+06	4.65864e+06	9.40862e+06	4.53172e+06	5.69296e+06	4.1046e+06	4.70867e+06	5.33148e+06	3.9544e+06	5.93564e+06	4.77363e+06	5.63824e+06	5.73057e+06	7.11395e+06	6.4372e+06	7.72245e+06	4.4196e+06	6.59627e+06	4.22753e+06	5.39578e+06	4.57968e+06	4.78923e+06	3.41717e+06	4.74376e+06	5.44661e+06	4.10441e+06	5.51981e+06	1.4974e+06	2.27835e+06	2.63438e+06	5.72492e+06	5.59053e+06	3.89709e+06	3.69955e+06	3.71075e+06	6.86713e+06	5.92584e+06	4.84706e+06	4.2707e+06	3.47963e+06	4.85236e+06	5.40067e+06	4.15996e+06	4.0208e+06	5.87303e+06	6.98208e+06	7.93171e+06	8.1976e+06	7.96256e+06	6.23412e+06	5.7178e+06	4.61225e+06	5.52957e+06	6.0047e+06	6.24542e+06	7.05646e+06	7.57187e+06	6.78542e+06	7.09551e+06	5.27672e+06	5.89958e+06	950381	2.07403e+06	2.91849e+06	5.49651e+06	5.7464e+06	5.62148e+06	7.05239e+06	8.31807e+06	8.01584e+06	7.73491e+06	7.33262e+06	8.03998e+06	7.9503e+06	7.73586e+06	7.52801e+06	7.99756e+06	7.89932e+06	9.02426e+06	7.61534e+06	8.3307e+06
136	OFRWLQSOUIZELQ-VEAYGOGPSA-N	52922442	CCCCCCCCCCCCCCCCC(=O)O[C@H](COC(=O)CCCCCCC/C=C\CCCCCC)COP(=O)([O-])OCC[N+](C)(C)C	NA	8.29768	CSH	unsaturated PC	(+)	PC 33:1	2.58544e+06	1.75155e+07	9.32559e+06	8.87576e+06	3.92592e+06	8.94396e+06	8.49651e+06	4.13078e+06	1.20068e+07	4.0204e+06	6.42655e+06	1.31123e+07	7.20031e+06	6.4565e+06	3.99287e+06	1.53263e+06	6.71847e+06	6.90197e+06	1.30816e+07	3.73816e+06	1.12321e+07	8.05913e+06	9.02477e+06	6.49512e+06	1.00132e+07	1.29554e+07	3.29818e+06	8.09192e+06	2.7715e+06	4.85349e+06	1.07247e+07	6.76798e+06	5.3046e+06	2.18812e+06	5.66291e+06	9.74246e+06	9.31612e+06	1.07863e+07	1.31836e+07	2.79301e+06	1.4534e+07	1.21467e+07	5.79848e+06	1.12195e+07	8.52484e+06	4.25048e+06	7.91886e+06	1.17514e+07	7.67825e+06	8.13337e+06	5.52212e+06	7.23407e+06	5.43041e+06	9.84452e+06	1.44103e+07	9.46967e+06	4.43581e+06	5.50926e+06	5.51239e+06	8.24261e+06	8.95444e+06	9.08346e+06	1.04871e+07	1.54795e+07	1.67409e+07	1.44187e+07	8.5384e+06	3.86499e+06	7.6669e+06	1.50565e+07	2.60786e+07	1.5193e+07	2.31782	2.24511	2.29471	2.29726	2.27667	2.28894	2.25185	2.28122	2.29419	2.32016	2.29852	2.28623	2.26391	2.29815	2.25127	2.29909	2.30299	2.31429	2.28824	2.30073	8.78352e+06	1.73046e+07	1.69001e+07	1.22054e+07	1.65433e+07	2.55969e+07	1.4153e+07	1.87136e+07	1.17701e+07	1.83216e+07	1.26082e+07	1.44484e+07	1.60993e+07	1.18189e+07	1.3e+07	1.1089e+07	1.84116e+07	1.80957e+07	2.22259e+07	2.66716e+07	2.61693e+07	1.51969e+07	2.6316e+07	1.40499e+07	1.75317e+07	1.54655e+07	1.50834e+07	1.01391e+07	1.72633e+07	1.64133e+07	1.38011e+07	2.02842e+07	7.66742e+06	9.38773e+06	1.01206e+07	2.18388e+07	1.9034e+07	1.04435e+07	9.71515e+06	1.16922e+07	2.03481e+07	2.16557e+07	1.4108e+07	1.10424e+07	1.13492e+07	1.42264e+07	1.89408e+07	1.15902e+07	9.44928e+06	1.89115e+07	1.49787e+07	9.02596e+06	2.48024e+07	2.28065e+07	2.06541e+07	1.67715e+07	1.27355e+07	1.9733e+07	1.87381e+07	2.05552e+07	2.45618e+07	2.88548e+07	2.48651e+07	4.82133e+06	1.7804e+07	1.70694e+07	4.63894e+06	7.67776e+06	9.36092e+06	1.88522e+07	1.81674e+07	1.79252e+07	1.64993e+07	1.98302e+07	2.3174e+07	2.15434e+07	2.07757e+07	2.00769e+07	2.08491e+07	2.05276e+07	2.04259e+07	2.04203e+07	2.13076e+07	2.43494e+07	2.04568e+07	2.24792e+07
137	SBNDHGBVMZMSNL-UESLNCBNSA-N	52922715	CCCCCCCCCCCCCCC(=O)O[C@H](COC(=O)CCCCCCC/C=C\C/C=C\CCCCC)COP(=O)([O-])OCC[N+](C)(C)C	C00157	8.23298	CSH	unsaturated PC	(+)	PC 33:2	2.53983e+06	2.8147e+06	1.85602e+06	639447	1.03825e+06	2.18525e+06	1.79601e+06	1.30868e+06	2.49531e+06	1.1553e+06	1.57281e+06	1.78509e+06	1.52524e+06	860730	1.28801e+06	2.45151e+06	1.86088e+06	1.42404e+06	753337	668116	2.02395e+06	861482	1.92945e+06	1.3471e+06	2.13207e+06	2.14156e+06	2.821e+06	1.67533e+06	309643	1.56242e+06	1.85119e+06	2.70918e+06	2.82032e+06	3.27764e+06	1.4743e+06	1.31384e+06	2.10865e+06	2.32823e+06	3.1509e+06	2.6375e+06	2.83069e+06	3.15896e+06	1.71591e+06	2.05722e+06	1.19925e+06	1.20759e+06	1.91153e+06	2.88387e+06	2.40171e+06	1.87525e+06	1.309e+06	1.01946e+06	1.87662e+06	1.88845e+06	2.51123e+06	2.33304e+06	1.48873e+06	1.97881e+06	1.33141e+06	1.79759e+06	2.72044e+06	1.81832e+06	2.18866e+06	3.33161e+06	873586	2.61925e+06	2.55373e+06	5.65315e+06	1.49139e+06	2.17771e+06	4.50985e+06	2.58464e+06	5913.86	1.12456	1.12905	1.11901	8192.06	1.13601	7371.51	1.10995	1.0973	5212.62	1.12621	1.1336	1.10603	10222.6	1.12464	1.13807	1.12668	1.1204	1.12949	1.13488	1.26512e+06	2.84426e+06	3.45023e+06	1.51348e+06	2.08962e+06	2.855e+06	2.18964e+06	1.51541e+06	2.04719e+06	2.9754e+06	2.06731e+06	1.67079e+06	2.77878e+06	1.80278e+06	1.03866e+06	1.19786e+06	3.12502e+06	2.88143e+06	2.79539e+06	3.2045e+06	2.94303e+06	2.17556e+06	2.57197e+06	2.29706e+06	2.51233e+06	2.81117e+06	1.99585e+06	1.50254e+06	2.38557e+06	2.62587e+06	2.02363e+06	2.7021e+06	2.66788e+06	2.86252e+06	2.80137e+06	2.85296e+06	3.24521e+06	2.27764e+06	2.06764e+06	2.07296e+06	3.89264e+06	3.58954e+06	2.68799e+06	1.26359e+06	1.91002e+06	2.96665e+06	3.9162e+06	3.82633e+06	2.10447e+06	3.47138e+06	1.89577e+06	4.53915e+06	4.2379e+06	3.24976e+06	2.88486e+06	2.66091e+06	1.88063e+06	3.37988e+06	1.19333e+06	3.30723e+06	3.93713e+06	3.36199e+06	3.76314e+06	3.37779e+06	2.8115e+06	2.67607e+06	266728	4.95502e+06	2.5587e+06	2.74527e+06	3.0754e+06	2.78214e+06	3.39527e+06	4.24012e+06	3.88707e+06	4.47399e+06	4.20292e+06	4.38468e+06	4.40425e+06	4.26718e+06	4.26663e+06	4.23864e+06	4.38461e+06	5.08291e+06	4.27726e+06	4.56721e+06
138	PZNPLUBHRSSFHT-RRHRGVEJSA-N	24778686	CCCCCCCCCCCCCCCCCC(=O)O[C@H](COC(=O)CCCCCCCCCCCCCCC)COP(=O)([O-])OCC[N+](C)(C)C	C00157	31.835	CSH	saturated PC	(+)	PC 34:0	510770	9.85363e+06	4.65296e+06	3.1018e+06	474600	826859	3.71696e+06	407516	4.68441e+06	747158	761080	5.27031e+06	1.70063e+06	1.39288e+07	246887	68990.4	3.5697e+06	872019	3.75828e+06	1.03402e+06	3.45314e+06	4.07568e+06	879286	499242	582548	3.78987e+06	190315	856920	545808	1.43727e+06	607199	1.88728e+06	429975	193276	261327	4.10534e+06	1.72056e+06	915600	9.89085e+06	183223	8.17739e+06	550762	1.65152e+06	6.74491e+06	5.56474e+06	1.0537e+06	1.11103e+06	1.79803e+06	1.30494e+06	1.37947e+06	608911	5.22896e+06	1.43826e+06	3.42393e+06	594106	1.21981e+06	534790	466173	884288	625108	1.94508e+06	530327	1.07253e+06	755780	4.19011e+06	2.96207e+06	526898	836523	1.02876e+06	2.01259e+06	1.0347e+07	6.06198e+06	2.00133	12696.6	2.02717	7870.34	2.02938	14202.5	8838	2.01493	28642.9	2.0438	1.98161	2.04034	2.01664	9261.35	2.02629	2.03656	2.00656	2.02707	1.96827	2.01992	1.4533e+07	1.22749e+07	1.08598e+07	6.11272e+06	2.33109e+06	1.23048e+07	3.33741e+06	1.09441e+07	5.01995e+06	1.01381e+07	7.7562e+06	1.31985e+07	3.42561e+06	5.31869e+06	1.09254e+07	6.73247e+06	1.0647e+07	2.32735e+06	1.00974e+07	2.53718e+06	360258	3.06598e+06	1.08052e+07	2.6918e+06	1.68876e+06	1.37606e+07	1.27042e+07	3.76275e+06	1.63177e+06	1.48959e+06	1.85896e+06	2.32369e+06	616577	836105	2.62922e+06	1.8903e+06	9.8504e+06	2.27754e+06	2.10663e+07	1.29263e+06	1.08172e+07	1.05908e+07	7.30427e+06	6.09344e+06	7.12909e+06	3.29135e+06	1.12879e+07	2.71493e+06	7.67195e+06	2.33502e+06	2.81672e+06	3.05992e+06	1.00771e+07	2.13358e+06	1.09017e+07	2.13422e+06	2.11211e+06	1.98679e+06	5.95533e+06	2.308e+06	1.5527e+06	1.20925e+07	1.04343e+07	8.98503e+06	1.92549e+06	4.71433e+06	798635	2.88766e+06	2.22417e+06	2.52276e+06	3.64484e+06	1.15936e+07	6.23332e+06	7.4169e+06	8.10618e+06	4.32434e+06	5.78006e+06	5.43397e+06	3.83146e+06	4.01737e+06	2.11693e+06	7.34679e+06	6.36205e+06	7.70924e+06	9.61275e+06	7.46955e+06
139	WTJKGGKOPKCXLL-VYOBOKEXSA-N	5497103	CCCCCCCCCCCCCCCC(=O)OC[C@H](COP(=O)([O-])OCC[N+](C)(C)C)OC(=O)CCCCCCC/C=C\CCCCCCCC	C00157	10.0357	CSH	unsaturated PC	(+)	PC 34:1	2.24403e+07	2.44746e+07	4.26433e+07	4.34754e+07	3.00836e+07	2.6877e+07	2.56839e+07	2.35867e+07	2.21413e+07	2.8965e+07	2.84698e+07	3.12992e+07	2.61251e+07	1.35802e+07	2.63977e+07	1.20722e+07	2.86381e+07	3.00355e+07	4.54683e+07	1.47843e+07	2.05848e+07	4.38082e+07	2.17051e+07	2.3691e+07	2.75592e+07	2.99621e+07	2.81623e+07	2.94837e+07	2.53052e+07	4.39169e+07	2.5756e+07	3.99462e+07	2.41305e+07	2.16424e+07	2.00679e+07	4.84683e+07	2.89292e+07	2.50221e+07	2.31075e+07	1.89226e+07	2.72857e+07	2.33614e+07	2.83875e+07	3.25927e+07	4.17828e+07	7.0063e+06	2.48573e+07	2.69324e+07	3.11763e+07	2.99781e+07	2.96286e+07	1.36465e+07	4.48252e+07	2.85733e+07	2.3826e+07	2.45392e+07	3.22692e+07	3.15379e+07	6.54358e+06	3.12924e+07	2.54577e+07	3.00665e+07	2.85466e+07	2.63611e+07	4.68358e+07	2.92266e+07	3.05123e+07	7.72284e+06	3.16309e+07	2.75675e+07	2.2185e+07	2.67437e+07	1.01378	1.00071	0.976087	1.01673	0.987887	1.00647	0.991005	1.02123	1.00104	0.990251	0.996796	0.990978	0.985605	12726	1.03415	0.995238	1.01405	26058	4360	1.0186	3.59395e+07	2.69779e+07	2.14849e+07	3.25958e+07	2.69835e+07	2.40143e+07	2.84238e+07	2.23712e+07	2.53684e+07	2.88543e+07	3.23352e+07	3.04178e+07	2.58855e+07	3.00587e+07	5.68996e+07	5.49881e+07	2.55999e+07	2.40092e+07	2.57042e+07	2.88454e+07	2.21253e+07	2.50019e+07	2.57191e+07	2.37922e+07	2.90569e+07	5.49238e+07	2.87721e+07	2.90357e+07	2.3273e+07	2.809e+07	3.04691e+07	2.91976e+07	1.80611e+07	2.22873e+07	2.64237e+07	2.9235e+07	2.5702e+07	3.17287e+07	3.23792e+07	3.40047e+07	2.78514e+07	3.10035e+07	2.91988e+07	4.49813e+07	4.08269e+07	2.81152e+07	2.5093e+07	2.27349e+07	7.70293e+06	2.84119e+07	3.08614e+07	28335238	2.33915e+07	2.82615e+07	2.60519e+07	2.88904e+07	3.27267e+07	2.59785e+07	1.23292e+07	2.80091e+07	2.28064e+07	2.23527e+07	2.62187e+07	2.71652e+07	2.72575e+07	2.77112e+07	1.16566e+07	7.54289e+06	2.7602e+07	2.91269e+07	3.17427e+07	3.29877e+07	2.6749e+07	2.84131e+07	1.70456e+07	2.41673e+07	2.39609e+07	2.56156e+07	2.46548e+07	2.55315e+07	2.41812e+07	2.64479e+07	2.44269e+07	2.32083e+07	2.56719e+07	2.45351e+07
140	JLPULHDHAOZNQI-ZTIMHPMXSA-N	5287971	CCCCCCCCCCCCCCCC(=O)OC[C@H](COP(=O)([O-])OCC[N+](C)(C)C)OC(=O)CCCCCCC/C=C\C/C=C\CCCCC	C00157	6.30784	CSH	unsaturated PC	(+)	PC 34:2	304891017	6.5948e+08	3.94491e+08	4.37653e+08	2.09034e+08	3.5897e+08	3.33989e+08	1.8298e+08	6.23603e+08	258010980	3.25993e+08	4.41482e+08	3.01071e+08	376124895	2.07272e+08	1.16558e+08	3.3041e+08	3.1502e+08	4.15693e+08	212484704	4.05821e+08	3.34026e+08	2.83486e+08	2.86708e+08	3.39796e+08	4.7757e+08	1.48983e+08	3.14184e+08	1.13286e+08	220008288	3.92838e+08	2.99974e+08	2.32981e+08	1.25787e+08	2.13067e+08	3.74121e+08	3.97204e+08	4.30368e+08	4.68636e+08	1.57464e+08	4.98425e+08	5.06407e+08	2.95783e+08	4.88179e+08	3.65009e+08	2.50253e+08	3.63488e+08	5.7435e+08	2.98328e+08	370150326	2.05999e+08	3.20745e+08	2.05666e+08	297850243	5.25543e+08	3.55401e+08	3.08763e+08	2.78246e+08	2.9367e+08	3.34879e+08	3.77263e+08	3.56342e+08	3.6873e+08	5.37604e+08	5.18727e+08	474961593	374432107	256289632	3.5435e+08	5.06541e+08	1004992040	6.64646e+08	77642.6	102705	85122.2	201874	293145	165255	140000	267503	227435	279120	258934	401438	299144	339351	314482	788438	711174	1.43588e+06	539525	350333	3.46674e+08	7.57655e+08	7.51341e+08	4.98329e+08	5.14214e+08	7.71391e+08	5.84948e+08	7.79233e+08	4.92534e+08	7.65238e+08	6.19346e+08	4.92432e+08	6.89755e+08	5.00718e+08	5.64107e+08	5.61684e+08	6.2226e+08	8.1472e+08	8.49266e+08	7.48658e+08	9.70567e+08	4.2045e+08	6.79239e+08	421121966	6.41001e+08	5.70796e+08	4.96301e+08	3.83128e+08	4.8004e+08	5.44303e+08	5.25063e+08	6.35938e+08	2.2945e+08	3.12146e+08	3.25885e+08	6.91203e+08	6.66522e+08	4.63686e+08	4.52407e+08	4.32802e+08	8.26668e+08	7.53631e+08	6.19292e+08	5.01014e+08	4.92228e+08	7.27478e+08	8.48106e+08	6.10345e+08	3.72029e+08	626503356	4.32396e+08	8.87462e+08	6.7053e+08	5.76939e+08	740186053	5.48178e+08	4.7578e+08	6.73077e+08	6.34813e+08	7.85633e+08	695043803	9.27996e+08	9.25387e+08	7.28259e+08	6.04307e+08	6.25135e+08	1.39653e+08	2.50052e+08	3.33345e+08	5.87737e+08	6.4867e+08	7.02983e+08	5.60903e+08	7.11961e+08	6.67916e+08	683218104	620406390	6.55615e+08	641208139	6.58605e+08	6.3173e+08	6.60517e+08	6.45056e+08	7.48831e+08	6.73395e+08	6.67057e+08
141	KBHCBANQRIOXLD-KPJOMIKFNA-N	52923213	CCCCCCCCCCCCCC(=O)O[C@H](COC(=O)CCCCCC/C=C\C/C=C\C/C=C\CCCCC)COP(=O)([O-])OCC[N+](C)(C)C	C00157	9.18676	CSH	unsaturated PC	(+)	PC 34:3	5.39293e+06	9.98681e+06	5.72564e+06	4.5196e+06	2.78737e+06	5.08503e+06	3.87148e+06	2.2807e+06	7.35284e+06	2.80212e+06	4.06467e+06	5.91478e+06	4.57777e+06	4.71572e+06	3.12029e+06	2.0008e+06	4.03039e+06	4.77846e+06	4.80108e+06	3.04918e+06	5.2792e+06	6.07609e+06	4.87114e+06	3.90405e+06	5.11824e+06	4.90828e+06	2.60222e+06	4.05167e+06	3.30913e+06	3.78247e+06	6.31199e+06	5.85621e+06	4.87922e+06	3.26032e+06	4.2184e+06	4.9268e+06	6.19316e+06	5.46732e+06	5.97432e+06	3.09785e+06	6.50403e+06	7.2624e+06	4.1915e+06	7.09012e+06	5.9186e+06	3.79956e+06	5.82505e+06	6.10363e+06	5.55149e+06	4.87206e+06	3.09894e+06	4.73191e+06	3.49947e+06	4.57806e+06	7.60546e+06	5.858e+06	3.9411e+06	3.60445e+06	5.59618e+06	4.17209e+06	4.65356e+06	4.52179e+06	5.60187e+06	7.4615e+06	6.23235e+06	7.24006e+06	5.19824e+06	3.96064e+06	4.26977e+06	6.7908e+06	1.1025e+07	7.08392e+06	31860.9	13043.5	39031.7	29716.1	52902.1	71293.3	59195.2	62542.2	83704.7	27472.6	38791.8	12225.1	66126.2	9154.71	65996.3	220712	199239	378419	153519	19830.5	5.16469e+06	9.44886e+06	7.86559e+06	6.14451e+06	7.34748e+06	9.97092e+06	7.80318e+06	8.47798e+06	5.85375e+06	9.65956e+06	7.31218e+06	6.59124e+06	1.05189e+07	5.8644e+06	7.81573e+06	9.41767e+06	9.40801e+06	8.75165e+06	8.90045e+06	1.22865e+07	1.16877e+07	8.67266e+06	8.43137e+06	6.82678e+06	7.38983e+06	5.23461e+06	6.09085e+06	4.47052e+06	6.77432e+06	7.22118e+06	8.3548e+06	8.78045e+06	5.76128e+06	5.55261e+06	6.67286e+06	1.00089e+07	8.60517e+06	5.90235e+06	5.8874e+06	6.09965e+06	9.30855e+06	1.10515e+07	6.70366e+06	7.40373e+06	6.59562e+06	9.9084e+06	9.69692e+06	6.79531e+06	7.45629e+06	8.46214e+06	6.47817e+06	1.33174e+07	9.89689e+06	8.90172e+06	9.61859e+06	9.04986e+06	7.94944e+06	1.13724e+07	1.05656e+07	1.0087e+07	8.85778e+06	1.01932e+07	1.16915e+07	9.08371e+06	8.95712e+06	7.48547e+06	3.80223e+06	6.85401e+06	6.19906e+06	7.51033e+06	8.21227e+06	9.5206e+06	9.8878e+06	1.26106e+07	1.25692e+07	1.31617e+07	1.30379e+07	1.33623e+07	1.33019e+07	1.26156e+07	1.33875e+07	1.27882e+07	1.28085e+07	1.56837e+07	1.27824e+07	1.44788e+07
142	YWDDIWXKFJEMKF-JTZVLWBESA-N	52922891	CCCCCCCCCCCCCCCC(=O)O[C@H](COC(=O)CCCC/C=C\C/C=C\C/C=C\C/C=C\CC)COP(=O)([O-])OCC[N+](C)(C)C	C00157	7.43631	CSH	unsaturated PC	(+)	PC 34:4	145125	185675	171748	167514	80163.9	145063	82555.4	76656.8	238267	58976	121417	98002.8	127729	102777	37078.3	17417.2	117048	104392	94956.2	100633	191449	164777	172605	115036	126152	133574	56705.6	101506	70397.4	79672.8	178438	210782	78291	45939.7	147190	139528	145792	134825	169248	30971.8	172037	176903	67240.6	145586	111908	68011.7	122521	133660	98164.1	80295.8	63582.5	118785	90729.4	141503	194595	155404	110588	120761	163752	140693	126746	110275	136936	175424	164832	166734	149084	44332.9	97346.1	183923	277883	161351	3.1587	3.01537	3.11068	2.1297	2.44341	2.55569	2.12374	2.50142	2.4833	2.46382	2.44593	2.08511	2.48245	2.30875	3.13426	1.93866	1.97952	1.51216	2.10692	2.5923	140825	193332	174617	133464	140785	182828	148287	155827	148187	175902	145403	126011	210138	125835	102786	142484	194448	193403	190779	208367	247619	158250	184351	183917	164830	126223	134871	101334	168321	147374	164981	191267	73223.6	80417.4	99228.6	217713	171106	113100	117548	58206.7	217468	194003	99417.6	108245	165381	194560	187277	130114	72167.1	134585	127300	230021	197775	197330	193142	182682	164516	223697	153548	229388	234773	216685	270847	191558	199335	168622	56667.1	73461.4	94427.7	170687	197982	213300	210331	256643	219354	265697	259381	248515	253660	245600	251759	253676	252027	292728	243950	245008
143	DRHYTKZTKWDSBJ-UHFFFAOYNA-N	52922649	CCCCCCCCCCCCCCCCCC(=O)OC[C@H](COP(=O)([O-])OCC[N+](C)(C)C)OC(=O)CCCCCCCCCCCCCCCC	NA	21.9235	CSH	saturated PC	(+)	PC 35:0	214949	335871	310531	119151	181396	212327	192550	549682	389659	189103	193741	241991	186064	33645.8	202634	42260	234689	199256	131528	1.11026	304854	17502.1	199883	186521	215321	282611	352826	194367	668833	145072	197272	67981.3	247022	64642.8	189664	92624.8	312526	280397	346533	91251.5	363466	363183	280977	258309	180048	9839.5	390078	419229	297691	296672	282740	321310	129438	298376	272752	336114	216601	240114	113122	237474	360904	260338	244007	355949	117180	349357	216177	656034	213206	326148	612995	309957	1.12569	1.11074	1.1355	1.12296	1.111	1.1203	1.1078	1.13092	1.10682	1.12932	1.12304	1.12815	1.12071	1.10836	1.13465	1.12694	5575.53	1.12752	1.11777	1.10044	318020	309732	343726	231260	281212	283422	274140	92857	332214	347725	273040	219007	321129	251158	60380.7	315044	418596	345323	282070	275151	340165	227058	275368	217942	303328	174178	232207	223716	277891	320212	182600	219502	614220	207530	173152	226153	458893	312995	257280	313131	385413	383313	371404	245528	153401	418795	484609	371416	21585.3	364488	393949	350725	425155	358600	283717	244422	217302	350504	204118	331384	421870	420728	380845	386580	336620	298236	73914.4	11489.3	265956	338824	296331	309833	528686	243768	226627	521056	512691	518293	530033	524305	520887	514552	535764	616685	521035	561519
144	MFHIZGSSDZJFKD-IYEJTHTFSA-N	52922679	CCCCCCCCCCCCCCCCC(=O)O[C@H](COC(=O)CCCCCCC/C=C\CCCCCCCC)COP(=O)([O-])OCC[N+](C)(C)C	NA	23.1637	CSH	unsaturated PC	(+)	PC 35:1	4.46751e+06	5.66585e+06	3.86275e+06	4.34425e+06	3.71956e+06	5.85501e+06	5.20075e+06	3.48768e+06	8.70903e+06	3.71798e+06	4.38363e+06	4.67712e+06	3.37625e+06	1.91817e+06	3.99427e+06	5.44719e+06	5.91157e+06	4.28105e+06	4.62745e+06	1.1472e+07	6.78649e+06	7.57558e+06	5.07718e+06	5.60968e+06	5.68453e+06	5.95374e+06	6.02601e+06	4.94452e+06	1.13401e+06	5.20406e+06	4.96464e+06	8.83617e+06	1.37173e+07	6.12791e+06	3.79961e+06	3.6127e+06	3.90369e+06	6.05737e+06	4.79827e+06	5.81347e+06	5.48659e+06	6.58866e+06	3.43885e+06	4.17988e+06	5.93034e+06	2.12572e+06	3.50046e+06	5.19392e+06	3.41446e+06	3.92168e+06	5.01134e+06	4.91816e+06	6.79195e+06	5.07253e+06	5.92569e+06	4.05256e+06	4.25469e+06	3.93308e+06	5.19206e+06	4.12384e+06	5.8956e+06	5.07112e+06	4.13343e+06	7.00391e+06	5.49894e+06	5.04374e+06	5.89668e+06	489289	4.31698e+06	5.62107e+06	1.10151e+07	6.513e+06	4798.69	1.05649	1.07027	1.07628	1.07052	1.05676	1.07584	1.06768	1.06562	1.07317	1.0518	1.07692	1.05792	1.0476	1.06541	1.06653	1.07507	1.05314	1.06727	1.05122	3.47989e+06	6.2604e+06	6.11175e+06	4.34926e+06	6.00277e+06	6.83164e+06	4.90506e+06	5.58894e+06	4.59643e+06	6.51837e+06	4.59421e+06	4.5905e+06	5.18681e+06	4.43376e+06	1.83613e+06	6.1456e+06	7.84708e+06	6.80782e+06	7.8629e+06	5.82156e+06	8.07685e+06	3.71584e+06	7.51438e+06	3.32693e+06	5.83862e+06	6.44213e+06	4.3634e+06	2.92007e+06	4.45412e+06	6.35655e+06	3.39884e+06	5.58413e+06	1.03385e+06	4.23105e+06	4.53005e+06	5.49468e+06	5.79107e+06	3.58175e+06	3.08189e+06	2.75678e+06	6.31222e+06	5.63155e+06	4.39139e+06	7.80097e+06	2.87813e+06	5.82832e+06	6.15049e+06	4.94399e+06	2.23362e+06	5.98226e+06	3.05543e+06	5.78311e+06	7.32095e+06	5.6428e+06	4.96685e+06	3.58205e+06	3.21257e+06	5.14093e+06	1.75365e+06	5.91239e+06	6.50857e+06	7.7e+06	6.44401e+06	6.40447e+06	4.81919e+06	4.37119e+06	585793	466690	3.81778e+06	5.13985e+06	4.78904e+06	4.87316e+06	1.41148e+07	5.73221e+06	4.31449e+06	9.14962e+06	9.11403e+06	9.68467e+06	9.48577e+06	9.41755e+06	9.38658e+06	9.59556e+06	9.8369e+06	1.11058e+07	9.51484e+06	1.0062e+07
145	MJWAVUYQCBFFHQ-WESJWMGVSA-N	52922721	CCCCCCCCCCCCCCCCC(=O)O[C@H](COC(=O)CCCCCCC/C=C\C/C=C\CCCCC)COP(=O)([O-])OCC[N+](C)(C)C	NA	8.1037	CSH	unsaturated PC	(+)	PC 35:2	4.89939e+06	6.53052e+06	4.11702e+06	3.58806e+06	4.19025e+06	4.8714e+06	4.69297e+06	3.45001e+06	8.31183e+06	4.56095e+06	4.48344e+06	3.82394e+06	3.6569e+06	3.53356e+06	2.77976e+06	3.69059e+06	5.44038e+06	4.57269e+06	3.42315e+06	4.93735e+06	6.78848e+06	3.26172e+06	4.98653e+06	5.11047e+06	5.06754e+06	4.93386e+06	4.05294e+06	4.70805e+06	2.56368e+06	3.43149e+06	4.59926e+06	2.89044e+06	2.90985e+06	3.45375e+06	3.31051e+06	4.2435e+06	3.98725e+06	6.89261e+06	5.28437e+06	3.68529e+06	5.29861e+06	6.84124e+06	3.79759e+06	3.87257e+06	3.43789e+06	4.80917e+06	4.26895e+06	5.41707e+06	2.63995e+06	4.45182e+06	4.45551e+06	3.84329e+06	5.37087e+06	5.2222e+06	6.76835e+06	5.18532e+06	5.1253e+06	5.02461e+06	2.10255e+06	4.86715e+06	5.04817e+06	4.89851e+06	4.69131e+06	6.5132e+06	4.74549e+06	4.44648e+06	6.22209e+06	3.27068e+06	4.91955e+06	4.85829e+06	1.10439e+07	6.52001e+06	3.17091	3.17855	52040.2	20310.3	17416.5	19650.3	22950.2	27541.5	28223.7	16096.6	3.16614	15138.3	24911.1	33690.8	3.13989	28395.1	16166.4	39779.7	17013.6	74977.7	3.56592e+06	5.38198e+06	5.87068e+06	3.62841e+06	4.12728e+06	5.93897e+06	3.92708e+06	3.95769e+06	3.95484e+06	5.77108e+06	3.96256e+06	3.92203e+06	5.04977e+06	4.16361e+06	3.45168e+06	3.65267e+06	6.55311e+06	6.14013e+06	5.74361e+06	4.80705e+06	7.26388e+06	3.43944e+06	5.42642e+06	3.05285e+06	5.0417e+06	4.68203e+06	4.12332e+06	2.90323e+06	3.82217e+06	5.31931e+06	3.83851e+06	4.75997e+06	2.93685e+06	2.6228e+06	2.71968e+06	5.12262e+06	5.96913e+06	3.81893e+06	3.37779e+06	3.07316e+06	6.1352e+06	5.52643e+06	5.43684e+06	2.76875e+06	3.31917e+06	5.3678e+06	7.00718e+06	5.34383e+06	1.0012e+06	5.37038e+06	3.60519e+06	7.65443e+06	8.15638e+06	5.37057e+06	4.85147e+06	4.03634e+06	3.48998e+06	4.85501e+06	3.36461e+06	5.55871e+06	5.80208e+06	7.1161e+06	6.66863e+06	5.90644e+06	4.35713e+06	4.6196e+06	1.31978e+06	2.44083e+06	3.42428e+06	4.52396e+06	4.56784e+06	4.46829e+06	6.23989e+06	8.70697e+06	8.27498e+06	7.98299e+06	8.09791e+06	7.926e+06	8.29642e+06	8.16297e+06	7.89264e+06	8.06297e+06	8.34813e+06	9.43698e+06	7.88568e+06	8.56292e+06
146	OROZWUJCDDCYAU-IPUAOQJZSA-N	52922204	CCCCCCCCCCCCC(=O)OC[C@H](COP(=O)([O-])OCC[N+](C)(C)C)OC(=O)CCCCC/C=C\C/C=C\C/C=C\C/C=C\CCCCC	NA	8.05643	CSH	unsaturated PC	(+)	PC 35:4	682276	635193	604970	626223	496838	667781	643119	577892	810157	488295	630184	496065	397933	362412	497335	438042	671453	623194	784675	178552	880708	583719	634756	463376	647137	535807	513307	598757	330383	600691	703148	708940	454645	476089	458681	673554	460402	529053	567245	595800	563586	665252	454958	468327	549855	130241	454190	583713	367705	529197	431231	284389	637184	503609	793977	621269	488493	647981	196420	657506	577310	511531	714657	615016	444890	445021	783413	610992	524160	657398	1.15668e+06	620911	2.63043	2.67792	2.67523	2.64257	2.40774	2.32033	2.35956	2.2668	2.69652	2.19377	2.28465	2.27017	2.13615	2.69803	2.65156	2.06822	2.27994	1.4826	2.67335	2.70138	500854	625004	638158	381331	582546	697528	533450	506328	602472	654584	516922	500260	616904	459403	677431	247472	823434	653066	757187	560131	754720	520076	609313	512249	567338	706685	486672	425162	529252	557142	480223	598099	405202	262242	289755	597869	492073	384902	354203	386258	530232	549679	500868	545245	543210	472268	557491	545661	97143	639489	379821	520946	657315	556482	578121	491982	450945	544649	280981	602299	650260	795769	655336	569701	538087	442883	334026	399976	346471	533353	611869	448567	887436	963452	1.12454e+06	1.10462e+06	1.04392e+06	1.01682e+06	1.03979e+06	1.01702e+06	1.0526e+06	1.04073e+06	1.08448e+06	1.26429e+06	1.03179e+06	1.15337e+06
147	NRJAVPSFFCBXDT-UHFFFAOYNA-N	65146	CCCCCCCCCCCCCCCCCC(=O)OCC(COP(=O)([O-])OCC[N+](C)(C)C)OC(=O)CCCCCCCCCCCCCCCCC	NA	15.3947	CSH	saturated PC	(+)	PC 36:0	1.16064e+06	1.65662e+06	1.20574e+06	566359	1.1215e+06	1.57964e+06	1.51015e+06	978968	2.41546e+06	724562	1.32498e+06	1.33911e+06	905826	638615	1.57638e+06	291276	1.2915e+06	1.13658e+06	479260	810741	1.34912e+06	684116	912097	884403	1.50588e+06	1.72542e+06	547620	1.3281e+06	454156	1.68174e+06	1.1172e+06	3.28485e+06	3.49904e+06	403661	697555	758654	1.08958e+06	1.56735e+06	1.51327e+06	420218	1.67252e+06	1.69637e+06	1.01327e+06	1.35399e+06	1.21087e+06	318722	1.01632e+06	1.90197e+06	1.20387e+06	1.00828e+06	738232	605241	1.01916e+06	1.25715e+06	1.37675e+06	778273	772694	952174	1.1002e+06	1.21453e+06	1.42947e+06	1.00621e+06	904937	2.07941e+06	529096	1.62897e+06	1.17923e+06	177324	845399	1.52972e+06	2.74576e+06	2.17835e+06	1.15246	1.17878	1.16982	1.16709	1.17147	1.18318	1.18462	1.18222	1.18403	1.18289	8235.4	1.19623	1.15394	1.18222	1.17834	1.1976	1.16682	1.17285	1.17158	1.19232	1.53003e+06	1.94418e+06	2.07242e+06	1.36591e+06	2.03792e+06	1.65394e+06	1.60733e+06	601173	1.73068e+06	1.91099e+06	1.52323e+06	1.3629e+06	1.68213e+06	1.53305e+06	620410	552761	2.01306e+06	1.84499e+06	1.60451e+06	1.37915e+06	2.01287e+06	1.02806e+06	1.74249e+06	931606	1.75449e+06	882441	1.51729e+06	1.40899e+06	1.39869e+06	1.59029e+06	916167	1.24381e+06	1.60384e+06	2.42285e+06	1.22439e+06	1.44537e+06	1.82995e+06	1.53506e+06	1.10121e+06	1.00404e+06	1.83361e+06	1.64029e+06	1.57426e+06	1.83075e+06	1.3379e+06	1.84866e+06	2.05051e+06	1.77688e+06	1.45506e+06	1.70485e+06	913336	1.71646e+06	1.48613e+06	1.50007e+06	1.46431e+06	1.05798e+06	997928	1.57635e+06	336808	1.65565e+06	1.90109e+06	2.24922e+06	1.56564e+06	1.9606e+06	1.62473e+06	1.77593e+06	314257	189549	1.24796e+06	1.32269e+06	1.36194e+06	1.67617e+06	3.25947e+06	2.18911e+06	1.87747e+06	3.17545e+06	3.30433e+06	3.17449e+06	3.29349e+06	3.25447e+06	3.31768e+06	3.18802e+06	3.25044e+06	3.81878e+06	3.19445e+06	3.54874e+06
148	ATHVAWFAEPLPPQ-VRDBWYNSSA-N	24778825	CCCCCCCCCCCCCCCCCC(=O)OC[C@H](COP(=O)([O-])OCC[N+](C)(C)C)OC(=O)CCCCCCC/C=C\CCCCCCCC	C00157	16.8611	CSH	unsaturated PC	(+)	PC 36:1	1.24598e+07	2.50186e+07	9.29305e+06	1.67537e+07	1.6465e+07	1.85641e+07	1.9533e+07	1.16617e+07	2.30386e+07	1.53689e+07	1.61151e+07	1.76226e+07	1.39836e+07	1.33805e+06	8.15898e+06	5.59507e+06	1.93578e+07	1.65375e+07	1.42386e+07	1.27994e+06	1.74965e+07	1.68943e+06	1.56457e+07	1.46957e+07	1.44116e+07	2.2791e+07	6.28707e+06	1.63067e+07	3.01906e+06	7.26103e+06	1.7359e+07	1.32152e+06	5.97815e+06	6.09155e+06	7.60767e+06	1.0575e+07	1.16112e+07	2.06315e+07	1.80047e+07	5.33788e+06	2.22561e+07	1.74108e+07	1.40355e+07	18547373	1.51773e+06	809885	1.22553e+07	2.34261e+07	1.00099e+07	9.11103e+06	1.08851e+07	1.59281e+06	1.22318e+06	1.59471e+07	1.84354e+07	1.33391e+07	1.5976e+07	1.62546e+07	620004	1.27018e+07	1.55725e+07	1.3957e+07	15709714	1.7207e+07	3.29325e+06	1.67761e+07	1.99503e+07	611899	1.93694e+07	2.2439e+07	2.8407e+07	2.61089e+07	2.45372	2.44721	2.48288	2.47131	2.46699	2.46051	2.38675	2.43881	2.47158	2.4927	2.47138	2.43419	2.44245	2.46391	2.46188	2.43129	2.48408	2.47766	2.45441	2.40307	8.10138e+06	2.87997e+07	2.30916e+07	2.01608e+07	2.46423e+07	2.64406e+07	2.01076e+07	4.05566e+06	1.92187e+07	2.51867e+07	2.38634e+07	1.78237e+07	2.18324e+07	2.08956e+07	2.00201e+06	1.96074e+06	2.25786e+07	3.15118e+07	2.47772e+07	2.38643e+07	3.3917e+07	1.2439e+07	2.70754e+07	1.17502e+07	2.42971e+07	2.29369e+07	1.95273e+07	15334756	1.88166e+07	2.33479e+07	1.45262e+07	1.69145e+07	6.28631e+06	6.10553e+06	7.08996e+06	2.55983e+07	2.32075e+07	1.47378e+07	1.05759e+07	9.96223e+06	2.70832e+07	2.52605e+07	1.96522e+07	1.73751e+06	9.3162e+06	2.10239e+07	2.73907e+07	1.72896e+07	888895	1.81078e+07	1.06067e+07	2.31204e+07	2.15898e+07	2.05282e+07	1.93468e+07	1.32034e+07	1.40548e+07	2.21248e+07	1.2978e+06	2.48847e+07	2.1293e+07	2.99775e+07	2.90732e+07	2.60008e+07	2.2082e+07	1.97124e+07	1.6466e+06	839876	6.90365e+06	1.54861e+07	1.98175e+07	2.42322e+07	2.2909e+07	1.38257e+07	1.2357e+07	2.14164e+07	2.49769e+07	2.31202e+07	2.38059e+07	2.30558e+07	2.36156e+07	2.26891e+07	2.28725e+07	2.49058e+07	2.29462e+07	2.32364e+07
149	SNKAWJBJQDLSFF-NVKMUCNASA-N	10350317	CCCCCCCC/C=C\CCCCCCCC(=O)OC[C@H](COP(=O)([O-])OCC[N+](C)(C)C)OC(=O)CCCCCCC/C=C\CCCCCCCC	NA	15.5903	CSH	unsaturated PC	(+)	PC 36:2	1.62051e+07	2.97638e+07	1.41734e+07	2.29511e+07	2.12994e+07	2.25847e+07	2.08356e+07	1.52552e+07	2.58254e+07	2.25169e+07	2.29968e+07	1.99199e+07	1.80344e+07	6.89569e+06	1.72381e+07	1.21187e+07	2.2088e+07	1.93242e+07	1.71217e+07	8.96777e+06	1.80476e+07	8.03214e+06	1.76084e+07	2.55434e+07	1.75442e+07	2.58173e+07	1.22512e+07	2.38611e+07	4.5934e+06	7.35575e+06	2.21832e+07	9.45121e+06	1.36184e+07	1.46644e+07	1.34e+07	1.4457e+07	1.96568e+07	2.54197e+07	2.12429e+07	1.30709e+07	2.65439e+07	1.86122e+07	2.61132e+07	2.65282e+07	1.03271e+07	6.59543e+06	2.12891e+07	2.66849e+07	1.72679e+07	1.75426e+07	19719816	1.89332e+07	1.47169e+07	1.92024e+07	2.41276e+07	1.7826e+07	2.6897e+07	2.31137e+07	4.61312e+06	1.79675e+07	1.95769e+07	19995483	1.82242e+07	2.10159e+07	2.59016e+07	2.27344e+07	2.81596e+07	2.50374e+06	2.58724e+07	3.12405e+07	2.55074e+07	2.83104e+07	1.67689	1.65956	1.66566	1.65287	1.65156	1.67573	1.64916	1.64728	1.66159	1.60464	1.71052	1.65321	1.63223	1.68785	1.63947	1.64366	1.6712	1.67637	7564.38	1.65973	1.06381e+07	3.40672e+07	3.28787e+07	2.74645e+07	2.40528e+07	3.11387e+07	2.60524e+07	3.43208e+07	2.56876e+07	3.24833e+07	2.65914e+07	2.31677e+07	2.88071e+07	2.8615e+07	8.83609e+06	7.21227e+06	2.99817e+07	3.58018e+07	2.75815e+07	2.92973e+07	3.59271e+07	1.89255e+07	3.05584e+07	1.58607e+07	3.27305e+07	3.00093e+07	2.37514e+07	1.96526e+07	2.2468e+07	2.96253e+07	2.5051e+07	2.35597e+07	1.11044e+07	1.02979e+07	1.33139e+07	3.0986e+07	3.09672e+07	2.66979e+07	2.25755e+07	1.96308e+07	3.17765e+07	3.3163e+07	3.08668e+07	6.32454e+06	1.45635e+07	2.9778e+07	3.68301e+07	2.21354e+07	2.44994e+06	2.73835e+07	2.19707e+07	3.74701e+07	2.92418e+07	2.72925e+07	2.65899e+07	2.33248e+07	2.38007e+07	3.12465e+07	6.09998e+06	3.20577e+07	2.66895e+07	3.0269e+07	3.72252e+07	3.25669e+07	3.08481e+07	2.83351e+07	1.77578e+06	5.10079e+06	1.62242e+07	2.02981e+07	24771800	3.28052e+07	3.73208e+07	1.80324e+07	2.00038e+07	2.85416e+07	2.92903e+07	2.90653e+07	2.91367e+07	2.87792e+07	2.81273e+07	2.97796e+07	2.86217e+07	2.69833e+07	2.90948e+07	3.08739e+07
150	BXRLDROZWDUSGM-ZRYFCQOPSA-N	24778937	CCCCCCCC/C=C\CCCCCCCC(=O)OC[C@H](COP(=O)([O-])OCC[N+](C)(C)C)OC(=O)CCCC/C=C\C/C=C\CCCCCCCC	NA	6.48508	CSH	unsaturated PC	(+)	PC 36:3	3.22319e+07	8.12533e+07	2.80535e+07	3.69248e+07	2.8974e+07	4.03854e+07	4.30972e+07	2.29914e+07	8.36443e+07	2.98703e+07	3.8115e+07	4.48564e+07	3.16769e+07	3.44801e+07	2.35393e+07	1.5211e+07	4.62026e+07	3.77246e+07	5.73378e+07	3.19506e+07	7.34193e+07	4.04117e+07	5.83428e+07	4.95892e+07	3.64617e+07	5.49592e+07	1.59876e+07	3.20032e+07	1.12493e+07	2.07117e+07	5.4579e+07	3.02399e+07	2.58882e+07	1.78343e+07	2.73739e+07	5.05949e+07	3.35239e+07	4.95426e+07	4.8847e+07	1.61622e+07	5.36882e+07	5.87862e+07	3.72934e+07	4.97731e+07	2.5828e+07	2.34536e+07	3.71537e+07	6.3389e+07	2.99846e+07	3.52734e+07	2.57853e+07	3.03514e+07	2.18982e+07	4.35857e+07	9.62974e+07	5.41568e+07	3.78619e+07	3.05512e+07	3.14716e+07	3.2054e+07	3.92206e+07	3.93578e+07	3.97737e+07	5.9994e+07	5.82152e+07	4.90039e+07	5.76248e+07	2.06736e+07	5.17067e+07	6.86112e+07	156598039	7.68891e+07	2.4186	17298.8	2.45088	2.41531	2.4236	2.3663	2.37171	2.39204	2.39076	113674	2.41504	21015.8	12331.5	301323	17908.3	2.39396	2.40588	52563.7	39297.5	16241.3	2.7101e+07	7.94814e+07	9.19269e+07	4.11771e+07	5.76004e+07	8.63498e+07	5.46538e+07	5.7256e+07	6.03533e+07	8.45286e+07	5.70889e+07	4.83187e+07	5.35755e+07	4.51307e+07	3.24766e+07	3.4323e+07	7.51816e+07	8.28547e+07	2.52664e+07	6.97418e+07	1.1388e+08	4.18368e+07	7.80093e+07	4.50552e+07	5.51631e+07	5.08879e+07	3.94962e+07	2.91973e+07	3.99113e+07	5.60583e+07	5.13736e+07	6.03537e+07	2.58122e+07	3.40104e+07	3.44499e+07	7.61134e+07	6.36447e+07	3.35916e+07	3.46422e+07	3.32703e+07	5.80251e+07	6.64826e+07	4.66902e+07	3.09385e+07	3.01644e+07	7.10854e+07	9.6803e+07	5.15608e+07	2.54924e+07	6.42131e+07	3.0609e+07	7.7419e+07	7.33395e+07	6.5013e+07	6.16598e+07	4.65428e+07	3.81211e+07	6.40751e+07	5.40132e+07	6.55167e+07	6.76939e+07	9.11663e+07	9.20605e+07	7.20031e+07	5.70528e+07	4.85604e+07	1.43485e+07	2.7852e+07	3.02261e+07	5.53193e+07	6.3025e+07	6.22339e+07	6.13997e+07	6.74628e+07	7.37541e+07	7.27331e+07	7.26821e+07	6.89148e+07	6.89619e+07	6.89449e+07	7.0597e+07	7.04642e+07	6.93744e+07	8.30465e+07	7.04701e+07	7.5182e+07
151	NKQPOVROGSWLTO-NVPMBMBWSA-N	52922783	CCCCCCCC/C=C\CCCCCCCC(=O)O[C@H](COC(=O)CCCC/C=C\C/C=C\C/C=C\CCCCC)COP(=O)([O-])OCC[N+](C)(C)C	C00157	7.30319	CSH	unsaturated PC	(+)	PC 36:4	7.23131e+06	8.5208e+06	6.64088e+06	6.58202e+06	7.56761e+06	6.16703e+06	8.03644e+06	6.54863e+06	1.36319e+07	9.81931e+06	1.14803e+07	5.90157e+06	5.62633e+06	6.96205e+06	7.60783e+06	9.62799e+06	1.02345e+07	6.84709e+06	5.2647e+06	4.29995e+06	1.11406e+07	3.61695e+06	8.84364e+06	8.93182e+06	6.56017e+06	5.81488e+06	8.01691e+06	6.78799e+06	6.66662e+06	6.71439e+06	7.63761e+06	7.78398e+06	8.11328e+06	8.89596e+06	6.67669e+06	5.92717e+06	5.8798e+06	8.80363e+06	6.54924e+06	8.41099e+06	5.55909e+06	9.07672e+06	6.56581e+06	7.74925e+06	6.46242e+06	5.24817e+06	6.46226e+06	9.01184e+06	5.49439e+06	6.16499e+06	6.07653e+06	7.47318e+06	9.14563e+06	5.09998e+06	1.28809e+07	9.51477e+06	9.83037e+06	9.23288e+06	6.18084e+06	6.05011e+06	6.48467e+06	6.80939e+06	6.2367e+06	6.31882e+06	5.35858e+06	5.27917e+06	9.7308e+06	1.02395e+07	7.89728e+06	7.08641e+06	1.21328e+07	7.10326e+06	3.72043	3.75235	3.74335	3.74086	3.73033	3.77355	3.76217	3.70644	3.74371	20526.2	3.74834	3.78538	3.75845	18421.9	3.72272	3.74156	3.7393	3.76556	3.73663	3.73016	5.94884e+06	7.06541e+06	8.07153e+06	5.0661e+06	5.91457e+06	5.80861e+06	5.96936e+06	6.23139e+06	8.63491e+06	1.02116e+07	8.41018e+06	5.63513e+06	6.14559e+06	5.9722e+06	4.69187e+06	4.02069e+06	8.87612e+06	7.33689e+06	5.51486e+06	6.12184e+06	7.00247e+06	5.28519e+06	6.0962e+06	3.94213e+06	5.63182e+06	5.74214e+06	4.56446e+06	3.94308e+06	5.34293e+06	5.11992e+06	5.09495e+06	5.90263e+06	5.03239e+06	4.71437e+06	4.93691e+06	6.01257e+06	6.42362e+06	5.05381e+06	5.20291e+06	4.34431e+06	6.52585e+06	6.73621e+06	5.67705e+06	8.14479e+06	5.44671e+06	8.45976e+06	8.63253e+06	7.782e+06	2.96923e+06	7.08054e+06	3.55767e+06	9.51959e+06	6.66594e+06	5.8544e+06	5.97502e+06	5.27961e+06	5.50974e+06	7.12106e+06	6.44566e+06	6.7273e+06	6.84364e+06	7.61041e+06	6.83123e+06	6.81432e+06	5.87088e+06	4.50815e+06	4.07154e+06	3.98414e+06	5.22588e+06	5.18225e+06	5.97375e+06	5.99117e+06	9.92269e+06	1.08522e+07	1.18531e+07	1.18073e+07	1.13435e+07	1.10346e+07	1.15678e+07	1.13991e+07	1.15275e+07	1.13471e+07	1.16171e+07	1.39048e+07	1.16347e+07	1.24627e+07
153	SUZYROYNFNQALJ-MHEIZRSESA-N	52923341	CCCCCCCCCCCCCCCC(=O)O[C@H](COC(=O)CCC/C=C\C/C=C\C/C=C\C/C=C\C/C=C\CC)COP(=O)([O-])OCC[N+](C)(C)C	C00157	11.8452	CSH	unsaturated PC	(+)	PC 36:5	1.6336e+06	2.33053e+06	759559	1.11382e+06	1.171e+06	1.5692e+06	1.31867e+06	679955	1.28566e+06	893007	1.13787e+06	1.47886e+06	1.14571e+06	491234	925140	181582	1.00316e+06	1.05868e+06	575159	983408	1.41145e+06	751122	1.14519e+06	822160	1.32097e+06	967780	2.97012e+06	1.63402e+06	1.49019e+06	712194	1.51932e+06	850964	1.62533e+06	3.91453e+06	1.25512e+06	677306	1.20826e+06	1.59487e+06	1.25238e+06	4.58675e+06	1.45758e+06	1.86319e+06	532747	1.1541e+06	567060	619987	877313	1.14499e+06	917329	644961	922186	327465	623551	1.27014e+06	1.40373e+06	1.38886e+06	1.59897e+06	1.0381e+06	805241	1.31912e+06	1.14422e+06	1.33143e+06	1.31678e+06	1.3266e+06	1.49667e+06	1.40757e+06	2.04305e+06	1.12866e+06	1.42882e+06	1.5079e+06	5.06975e+06	3.10013e+06	1.33698	1.34734	1.36101	1.34195	1.35187	1.34823	1.35387	1.3557	1.33978	1.36717	1.34948	1.34965	1.34055	1.35942	1.35898	1.33079	1.358	1.36933	1.33231	1.32595	625571	3.22096e+06	2.30624e+06	1.56332e+06	1.79801e+06	3.11262e+06	1.49034e+06	1.05772e+06	751499	1.69467e+06	1.38178e+06	1.3204e+06	1.90387e+06	951655	839213	728222	1.77678e+06	2.52737e+06	2.21857e+06	3.31255e+06	3.39395e+06	1.32258e+06	2.15347e+06	1.32731e+06	2.03897e+06	785123	1.69513e+06	1.28139e+06	2.10506e+06	1.52203e+06	2.13603e+06	1.61027e+06	2.41663e+06	1.74539e+06	2.01103e+06	2.71197e+06	2.13012e+06	1.24343e+06	1.03445e+06	1.31095e+06	3.15552e+06	2.56161e+06	973953	605148	540282	970111	2.60537e+06	942506	760164	1.11203e+06	1.64655e+06	2.765e+06	2.98819e+06	2.12136e+06	2.48034e+06	1.81041e+06	1.45226e+06	1.88266e+06	1.45448e+06	2.71686e+06	2.98187e+06	4.27439e+06	3.57463e+06	2.11637e+06	2.85022e+06	2.45939e+06	394873	1.48947e+06	1.92383e+06	1.70049e+06	2.67064e+06	3.51808e+06	2.35347e+06	3.48541e+06	3.33659e+06	3.76292e+06	3.8426e+06	3.75918e+06	3.74071e+06	3.85045e+06	3.77845e+06	3.60669e+06	3.25652e+06	4.30708e+06	3.6881e+06	3.90184e+06
154	SPWBDEZMKCRQSX-NGPPOSSDSA-N	52922847	CCCCC/C=C\C/C=C\C/C=C\CCCCC(=O)O[C@H](COC(=O)CCCCCCC/C=C\C/C=C\C/C=C\CC)COP(=O)([O-])OCC[N+](C)(C)C	C00157	7.2988	CSH	unsaturated PC	(+)	PC 36:6	640211	761565	601233	717153	521512	807399	644099	730518	687968	478417	492411	593887	608397	773460	666307	416722	803531	699470	725647	399017	694346	764425	689193	588319	597280	547845	575491	578864	514294	622961	731393	824277	689960	375073	591545	724905	674255	637176	599445	553232	679321	763295	523381	572857	587269	675823	564373	556761	421822	506535	503658	573315	633056	638252	634608	501840	487664	592533	499427	666763	640687	652091	693395	967144	973205	779100	707089	839876	700814	833038	2.86775e+06	892698	2.59664	2.59584	2.58993	2.55939	2.60882	2.60765	2.58329	2.57427	2.5952	2.56763	2.59294	2.58598	2.56052	2.59963	2.58807	2.59087	2.58315	2.58799	2.57363	2.58858	562299	718087	699402	523852	715427	870605	619824	806876	556639	670234	473109	697185	706222	580744	619168	637889	730401	855991	783971	826892	963158	529292	834184	762029	630003	786432	596495	632501	703144	622471	764496	706993	484253	634359	625661	768449	706991	601864	561239	508914	805136	662052	560213	631221	620593	542692	787156	525369	476017	501111	533668	676657	820240	728379	790226	560244	611354	626264	596837	812455	870560	966280	1.0886e+06	873039	768955	808678	427862	538015	613933	669300	859771	849562	1.02885e+06	1.17204e+06	1.22423e+06	1.31902e+06	1.2087e+06	1.23066e+06	1.24694e+06	1.25902e+06	1.25352e+06	1.2523e+06	1.25165e+06	1.46705e+06	1.18931e+06	1.30018e+06
155	MCZUABDVGPPWPM-HJTCUGKVSA-N	52922735	CCCCCCCCCCCCCCCCCCC(=O)O[C@H](COC(=O)CCCCCCC/C=C\C/C=C\CCCCC)COP(=O)([O-])OCC[N+](C)(C)C	NA	26.4201	CSH	unsaturated PC	(+)	PC 37:2	945315	1.19378e+06	587301	1.02272e+06	842700	643781	890885	798268	1.6694e+06	744699	895292	624061	667846	75578	640372	310983	1.32927e+06	737039	514439	444676	1.05665e+06	97532	770726	1.04211e+06	862600	816682	674048	747345	224513	1.52883e+06	827417	107861	509678	1.18494e+06	690249	518951	1.06714e+06	1.4742e+06	1.61429e+06	397076	1.32805e+06	1.95849e+06	1.29479e+06	1.02677e+06	86335.7	137202	820619	1.42016e+06	821682	950783	1.20407e+06	132626	253848	1.52246e+06	1.81683e+06	1.0306e+06	1.20052e+06	1.36641e+06	99166.9	992105	1.53033e+06	1.44847e+06	1.12115e+06	1.62704e+06	1.75624e+06	1.16138e+06	1.52961e+06	61437.5	1.36054e+06	1.17425e+06	2.65466e+06	1.27707e+06	1.27527	1.28532	1.2795	1.27492	1.27971	1.23716	1.24963	1.25729	1.26684	1.26661	1.27137	1.25925	1.26786	1.26113	1.27763	1.25614	1.26704	1.2792	1.264	1.2571	700209	927227	1.06389e+06	684939	971416	927313	719187	1.21071e+06	796195	1.14175e+06	764430	655699	875396	898734	990681	1.80019e+06	1.1118e+06	1.02111e+06	852373	631383	1.02985e+06	633255	912386	488114	928381	812139	711122	545859	758109	858902	560872	806814	1.51903e+06	491161	499474	764729	1.50352e+06	941160	960995	985656	1.28558e+06	1.51322e+06	1.359e+06	939630	302551	1.49022e+06	1.72718e+06	1.22656e+06	76702.2	1.4549e+06	842820	1.42534e+06	1.92537e+06	1.37566e+06	984019	783293	572462	1.40567e+06	135382	1.26551e+06	1.38292e+06	1.61253e+06	1.66715e+06	1.44319e+06	1.05442e+06	921332	122765	272359	657638	1.21506e+06	992975	902401	2.87512e+06	857470	842729	1.81038e+06	1.75607e+06	1.88437e+06	1.84629e+06	1.91522e+06	1.75458e+06	1.8208e+06	1.95848e+06	2.17941e+06	1.80412e+06	1.96795e+06
156	OOYQEEUUQRMQKL-JUUDQZDJSA-N	52922851	CCCCCCCCCCCCCCCCCCC(=O)O[C@H](COC(=O)CCCCCCC/C=C\C/C=C\C/C=C\CC)COP(=O)([O-])OCC[N+](C)(C)C	NA	8.3383	CSH	unsaturated PC	(+)	PC 37:3	391596	453707	325543	418225	446166	519869	458876	501043	651041	609668	515947	323931	533488	477965	454502	364260	746622	536386	655562	526085	693165	624891	602151	672969	503144	481249	326197	518755	176765	357167	557239	367138	291010	326928	516763	507047	430912	482567	505420	302335	429823	694180	569407	485426	419865	571410	319589	577215	318525	521582	708675	508664	767820	665858	662173	633537	624546	588473	566207	550900	513533	476502	456437	544304	473374	255652	688890	318018	654565	521485	834607	541204	1.98836	1.95182	1.9387	1.95928	1.96086	1.98657	1.95642	1.99119	1.98497	1.95416	1.94967	1.94462	1.97859	1.96064	1.9528	1.96258	1.92511	1.96145	1.9508	1.94068	314762	378750	379708	229553	354698	492652	298995	467195	383346	565153	304175	402626	482513	473977	378696	377681	503886	411161	408101	429127	517852	341453	507370	290566	428781	546452	305112	388422	313159	492551	379271	458317	241858	261201	273280	438553	372802	371707	450597	278229	429111	546001	500843	348302	384108	468894	509004	540594	324700	395529	384498	508074	689901	585909	380279	365664	300045	399615	388375	487256	451846	559809	465366	415170	444497	296460	43769.3	170334	261775	366781	383229	328511	608332	833694	764811	855213	780433	807792	791155	746653	823845	759812	808454	904948	805344	739502
157	QRPUCJXFPYFTMB-FBFLODOBSA-N	52922853	CCCCCCCCC/C=C\CCCCCCCC(=O)O[C@H](COC(=O)CCCCCCC/C=C\C/C=C\C/C=C\CC)COP(=O)([O-])OCC[N+](C)(C)C	NA	7.67842	CSH	unsaturated PC	(+)	PC 37:4	2.19612e+06	2.83701e+06	2.11678e+06	1.81012e+06	2.0791e+06	3.24694e+06	2.7033e+06	2.33894e+06	4.60731e+06	2.15872e+06	2.85804e+06	2.16822e+06	1.94282e+06	2.59976e+06	2.71568e+06	3.78997e+06	3.65739e+06	2.81023e+06	2.54272e+06	2.45521e+06	3.9722e+06	2.72143e+06	2.98962e+06	2.9969e+06	2.43892e+06	2.26867e+06	3.04185e+06	2.27107e+06	3.00066e+06	1.85088e+06	3.16424e+06	4.09677e+06	3.57868e+06	3.00078e+06	1.8748e+06	2.39786e+06	1.85569e+06	3.31543e+06	2.09789e+06	4.11281e+06	2.71745e+06	3.21838e+06	2.20072e+06	2.04252e+06	3.36442e+06	2.78359e+06	1.62594e+06	2.27887e+06	1.89634e+06	2.04182e+06	2.47037e+06	2.27905e+06	3.03734e+06	2.92488e+06	4.53163e+06	2.98989e+06	2.86255e+06	2.9819e+06	4.07473e+06	2.53701e+06	3.21616e+06	3.04929e+06	2.67184e+06	2.83724e+06	2.85048e+06	2.1121e+06	3.06259e+06	5.17665e+06	2.98368e+06	2.60994e+06	5.0709e+06	2.74072e+06	7.29742	7.1533	7.15982	7.06377	7.23001	7.31685	7.30741	7.26251	7.16632	7.15571	7.24415	7.31283	7.16098	7.22761	7.16974	7.16494	7.28712	7.03114	7.19003	7.15258	1.73224e+06	2.69187e+06	3.05723e+06	1.58716e+06	2.27137e+06	3.24513e+06	1.84079e+06	2.19507e+06	1.90386e+06	2.66127e+06	1.72468e+06	1.91463e+06	2.13735e+06	2.22101e+06	2.55853e+06	2.59358e+06	3.07118e+06	3.20336e+06	3.27694e+06	3.00832e+06	3.73346e+06	1.65743e+06	3.48969e+06	1.92525e+06	2.10871e+06	1.80496e+06	1.99234e+06	1.39916e+06	1.95814e+06	2.18791e+06	2.16343e+06	2.48205e+06	3.98962e+06	2.9951e+06	2.28986e+06	2.60462e+06	2.39992e+06	1.64878e+06	1.20456e+06	1.48538e+06	2.82486e+06	2.40923e+06	1.87434e+06	2.10753e+06	1.56924e+06	2.28634e+06	2.34395e+06	1.57833e+06	2.9792e+06	2.75911e+06	1.83547e+06	3.14859e+06	4.09349e+06	2.87791e+06	2.47943e+06	2.31147e+06	1.79024e+06	1.95989e+06	2.12607e+06	2.69721e+06	2.93364e+06	3.23076e+06	2.83238e+06	2.47076e+06	1.97182e+06	1.8112e+06	2.12385e+06	3.18983e+06	1.57035e+06	2.12669e+06	1.96179e+06	1.92186e+06	4.11994e+06	4.61756e+06	5.06112e+06	4.7428e+06	4.77538e+06	4.85045e+06	4.85414e+06	4.89864e+06	4.9069e+06	4.85852e+06	5.17611e+06	5.95941e+06	4.92682e+06	5.10142e+06
158	GEINPYKZLFHHIL-GlcXMCQTSA-N	52922342	CCCCCCCCCCCCCCC(=O)OC[C@H](COP(=O)([O-])OCC[N+](C)(C)C)OC(=O)CC/C=C\C/C=C\C/C=C\C/C=C\C/C=C\C/C=C\CC	C00157	8.65698	CSH	unsaturated PC	(+)	PC 37:6	282854	418645	315450	319807	220713	324347	319165	312591	451476	200251	248023	221627	267007	257327	225432	328133	463160	226376	288891	318346	397494	313365	312735	318370	238203	204976	226333	230759	312076	272642	366334	370302	227293	245793	246537	315775	273810	486371	283125	332517	324697	544469	235205	203760	207358	502950	219579	311620	162928	240759	308762	248496	513097	338538	453898	319710	326881	349052	271466	274001	383577	411889	348206	500195	491184	317223	481721	341387	398729	324005	762115	325876	3.48435	3.51299	3.50012	3.47484	3.51414	3.43205	3.48629	3.46007	3.47288	3.49889	3.39558	3.45104	3.47009	3.48041	3.43851	3.50118	3.5044	3.51809	3.52204	3.42872	172820	313886	307129	145105	244344	451564	247830	379422	225654	379201	194345	220913	312249	165551	281463	269127	408414	325901	516123	587235	452683	274112	543536	339044	209958	249814	218826	171296	213879	289326	277616	404753	193268	170731	184668	422400	437456	261269	174715	195587	428367	498613	247117	247949	196672	338468	393299	290693	296181	384644	280995	559947	575552	434978	500918	452545	251080	422712	402304	500841	769746	509577	481523	459007	292854	463964	197113	266118	191799	378988	453479	363651	525978	626910	719997	636612	658866	683900	696447	665565	682311	653314	669421	794129	609748	661145
159	CJXPNBSAXZBLEC-UHFFFAOYNA-N	24778604	CCCCCCCCCCCCCCCCCCCCCCCCC(=O)O[C@H](COC(=O)CCCCCCCCCCCC)COP(=O)([O-])OCC[N+](C)(C)C	NA	18.3107	CSH	saturated PC	(+)	PC 38:0	248310	393340	334646	44034.4	232798	336118	226783	247213	485756	151287	241481	258911	162122	243474	209126	44579.3	253568	233158	115596	411691	386580	10654.6	211255	170541	287275	375117	262147	279582	124864	42567	234635	360409	148308	309321	461059	142320	218031	317606	294349	80001.9	353155	341708	196250	242208	170192	14802.6	247903	402149	197636	179651	176536	436188	157214	316047	287591	231527	151780	212073	191.291	206062	351434	191112	221597	502958	139187	333154	229451	74708.2	190704	295547	706725	457788	1.17621	1.17526	1.18039	1.18521	1.18076	1.17632	1.17759	1.18019	1.16703	1.16411	1.19218	1.1727	1.17279	1.18848	1.1809	1.164	1.17306	36.7063	1.18421	1.19235	266841	359190	370648	280511	408618	376159	228569	122569	315984	361711	279619	223725	299402	240443	87149.7	231912	408648	332542	348441	297169	390737	229565	297470	165086	338367	205504	273364	189058	315633	331156	195950	267617	742226	240210	150296	267775	381816	285386	191550	186485	377401	387315	321062	146079	156149	342652	376761	289400	17421.1	292013	224134	398398	380007	345190	256763	195472	164450	365536	31555.4	396352	442862	508519	364378	447336	373060	339780	18716.7	7006.49	222962	287210	313761	322261	509360	319953	314875	586961	562037	555169	582193	579861	585670	560718	582468	692685	565551	601535
160	UGXCZCKSRJRUTE-MWEXPPKQSA-N	52923497	CCCCCCCCCCCCCCCC(=O)O[C@H](COC(=O)CCCCCCCCC/C=C\CCCCCCCCCC)COP(=O)([O-])OCC[N+](C)(C)C	NA	10.7652	CSH	unsaturated PC	(+)	PC 38:1	1.59338e+06	2.74269e+06	1.55266e+06	1.32926e+06	1.53821e+06	2.3632e+06	1.80443e+06	1.1954e+06	3.43256e+06	1.08422e+06	1.63592e+06	1.86142e+06	1.25237e+06	1.26984e+06	1.68585e+06	552417	1.81317e+06	1.57389e+06	883407	1.27702e+06	2.21683e+06	1.14681e+06	1.51531e+06	1.21361e+06	2.20828e+06	2.28719e+06	7.02261e+06	1.86738e+06	720745	2.94072e+06	1.60098e+06	5.10017e+06	5.50311e+06	7.0693e+06	1.05853e+06	1.36229e+06	1.84561e+06	2.20056e+06	2.34246e+06	757090	2.77462e+06	2.57241e+06	1.54349e+06	2.46689e+06	1.76452e+06	3.03653e+06	1.44193e+06	2.8362e+06	1.85111e+06	1.39758e+06	1.3037e+06	1.13419e+06	1.76408e+06	2.26288e+06	2.09742e+06	1.33031e+06	1.18344e+06	1.74333e+06	3.86851e+06	1.61206e+06	2.03533e+06	1.75214e+06	1.59671e+06	3.68967e+06	1.30977e+06	2.5679e+06	2.1442e+06	540345	1.5508e+06	2.78001e+06	4.66095e+06	3.53603e+06	1.22769	6914.68	1.23156	1.2309	1.24984	1.22502	1.23189	1.26576	1.22764	1.2324	1.2477	1.25407	1.23129	1.24875	1.23762	1.25102	1.21569	1.24394	1.24566	1.24886	2.40883e+06	2.78166e+06	2.91759e+06	1.90324e+06	2.81824e+06	2.84282e+06	2.06355e+06	1.2557e+06	2.48802e+06	2.82562e+06	2.20509e+06	1.81363e+06	2.5106e+06	2.19463e+06	1.05725e+06	1.27511e+06	3.02346e+06	2.66443e+06	2.48973e+06	2.0681e+06	3.43545e+06	1.35164e+06	2.99752e+06	1.49725e+06	2.53123e+06	1.52287e+06	2.19107e+06	1.69233e+06	1.92927e+06	2.40312e+06	1.62199e+06	2.17993e+06	794458	2.4888e+06	3.50983e+06	2.70863e+06	3.1992e+06	2.0946e+06	1.78914e+06	1.7773e+06	3.50401e+06	2.84281e+06	2.62201e+06	2.63273e+06	1.22581e+06	2.70496e+06	2.89894e+06	2.50584e+06	2.2377e+06	2.62434e+06	1.7275e+06	3.06776e+06	2.96388e+06	3.20352e+06	2.66177e+06	1.72072e+06	1.69874e+06	2.85253e+06	893605	2.67891e+06	3.37178e+06	3.7872e+06	2.82697e+06	3.37643e+06	2.73459e+06	2.66307e+06	333111	509048	2.73526e+06	2.54508e+06	2.33903e+06	2.8619e+06	4.31735e+06	3.70967e+06	3.13853e+06	4.46873e+06	4.39156e+06	4.48205e+06	4.46069e+06	4.46835e+06	4.47661e+06	4.47536e+06	4.42956e+06	5.24758e+06	4.51277e+06	4.94358e+06
161	OGXMNGCUYUPEOF-GJLVVWLQNA-N	24779263	CCCCCCCCCCCCCCCCCCCC(=O)OC[C@H](COP(=O)([O-])OCC[N+](C)(C)C)OC(=O)CCCCCCC/C=C\C/C=C\CCCCC	C00157	17.3407	CSH	unsaturated PC	(+)	PC 38:2	5.89052e+06	6.67731e+06	4.74178e+06	4.40179e+06	6.16085e+06	6.41067e+06	6.84424e+06	5.90303e+06	8.5364e+06	6.78551e+06	6.77309e+06	6.26553e+06	6.30676e+06	4.32621e+06	1.01987e+07	2.17952e+06	6.91603e+06	6.31633e+06	3.82298e+06	5.97439e+06	5.615e+06	2.85869e+06	4.64986e+06	5.73715e+06	6.52067e+06	6.41418e+06	7.93756e+06	6.30306e+06	1.86025e+06	7.92646e+06	6.03044e+06	2.24219e+06	8.16343e+06	2.00829e+06	6.35759e+06	4.0765e+06	5.57207e+06	7.99812e+06	5.12307e+06	2.15843e+06	6.89681e+06	6.63565e+06	7.34577e+06	5.43178e+06	6.63078e+06	6.48788e+06	5.70307e+06	7.61616e+06	9.18556e+06	6.06624e+06	6.30123e+06	7.96177e+06	8.86665e+06	6.20248e+06	6.61694e+06	5.67208e+06	5.62038e+06	6.80326e+06	807299	6.85891e+06	5.78298e+06	7.08108e+06	5.52365e+06	7.05609e+06	2.37402e+06	6.39499e+06	6.38859e+06	832074	6.98673e+06	6.38076e+06	1.24342e+07	7.69308e+06	0.997805	5220.21	1.01768	5279.4	1.00675	1.00094	0.998493	8155.89	1.00114	0.99519	5567.35	0.999796	1.01489	5181.08	0.995765	1.00676	1.0063	0.987356	0.991438	0.998463	8.316e+06	5.86017e+06	6.21853e+06	4.97882e+06	5.64646e+06	5.49231e+06	5.42618e+06	1.73537e+06	5.56562e+06	6.29123e+06	4.9899e+06	5.14896e+06	5.717e+06	5.74821e+06	3.31714e+06	8.70921e+06	5.06656e+06	6.31325e+06	4.97302e+06	4.744e+06	6.07782e+06	4.30085e+06	6.67713e+06	4.10252e+06	6.39094e+06	4.16371e+06	5.14692e+06	4.84928e+06	5.36108e+06	6.39446e+06	4.38016e+06	4.76152e+06	1.65155e+06	1.96657e+06	7.7515e+06	4.95692e+06	6.27003e+06	5.90062e+06	5.55257e+06	6.29139e+06	9.18205e+06	5.82688e+06	6.5649e+06	1.14508e+06	6.15676e+06	6.09987e+06	6.07784e+06	6.41991e+06	698838	5.60509e+06	4.74215e+06	7.01094e+06	7.11193e+06	6.17131e+06	5.07644e+06	4.49214e+06	3.69254e+06	5.78802e+06	5.10271e+06	6.83646e+06	6.26137e+06	6.87193e+06	6.43104e+06	7.34746e+06	6.15634e+06	5.46515e+06	827041	704827	7.67969e+06	5.22023e+06	5.21198e+06	5.89783e+06	1.51799e+07	7.8029e+06	7.01328e+06	1.15397e+07	1.19233e+07	1.12478e+07	1.19153e+07	1.21663e+07	1.20585e+07	1.20611e+07	1.16122e+07	1.40295e+07	1.17795e+07	1.30582e+07
162	KNNHXKQRTYEWCA-HYYWERRFSA-N	53478919	CCCCCC/C=C\CCCCCCCCCC(=O)O[C@H](COC(=O)CCCCCCCCC/C=C\C/C=C\CCCCC)COP(=O)([O-])OCC[N+](C)(C)C	C00157	21.1366	CSH	unsaturated PC	(+)	PC 38:3	2.13087e+07	2.48999e+07	1.62865e+07	2.1858e+07	19471960	2.93199e+07	2.69492e+07	1.55189e+07	4.30693e+07	1.74645e+07	1.98212e+07	1.85199e+07	1.60038e+07	7.67352e+06	1.86006e+07	1.77451e+07	2.93596e+07	2.02651e+07	2.20962e+07	2.46465e+07	2.92607e+07	8.62873e+06	2.09511e+07	2.02857e+07	2.5302e+07	2.76931e+07	1.82689e+07	2.17106e+07	1.34494e+07	2.11417e+07	2.39648e+07	2.38842e+07	2.20258e+07	2.21999e+07	1.61246e+07	1.67199e+07	1.578e+07	2.97802e+07	2.38689e+07	1.95383e+07	2.8251e+07	3.48398e+07	2.08488e+07	2.25003e+07	6.12931e+06	7.87726e+06	1.44592e+07	2.63143e+07	1.5529e+07	1.57161e+07	1.82761e+07	4.08954e+07	2.57206e+07	2.37227e+07	3.13999e+07	1.91714e+07	1.67161e+07	1.83946e+07	6.05129e+06	2.20021e+07	2.83516e+07	2.4333e+07	2.04405e+07	3.96885e+07	3.46527e+07	2.69733e+07	2.90652e+07	3.24984e+07	2.42248e+07	2.74062e+07	5.24665e+07	3.4645e+07	11.996	11.8346	11.7956	11.8299	11.9684	11.761	11.8016	11.6683	11.7543	11.7024	11.9445	11.6056	50430.2	11.738	11.7707	11.7833	12.11	11.9017	11.955	11.7878	1.41166e+07	2.7221e+07	2.63417e+07	1.83184e+07	2.85219e+07	3.14458e+07	2.00145e+07	8.8918e+06	2.02664e+07	2.76084e+07	1.82947e+07	1.83101e+07	2.24031e+07	1.87928e+07	2.67221e+07	2.69113e+07	3.28219e+07	2.64097e+07	2.94711e+07	2.04572e+07	3.21077e+07	1.59996e+07	2.88306e+07	1.47817e+07	2.29336e+07	2.51876e+07	1.71046e+07	12135949	1.84075e+07	2.5743e+07	1.4992e+07	2.41559e+07	2.28737e+07	2.06316e+07	1.35144e+07	2.53914e+07	2.48322e+07	1.76874e+07	1.75726e+07	1.80151e+07	3.12833e+07	2.67562e+07	2.04616e+07	2.58157e+07	1.62642e+07	2.43228e+07	3.1389e+07	2.54022e+07	4.24845e+06	2.5272e+07	1.30204e+07	2.88192e+07	2.95913e+07	2.48532e+07	2.02743e+07	1.31153e+07	1.32933e+07	2.51832e+07	6.88525e+06	2.79741e+07	3.19742e+07	3.48604e+07	3.04701e+07	3.40747e+07	2.37683e+07	2.30477e+07	1.74396e+07	9.2328e+06	1.60378e+07	2.12124e+07	2.20854e+07	2.56966e+07	4.4074e+07	5.65593e+07	1.3574e+07	3.97148e+07	4.13112e+07	4.27642e+07	4.17753e+07	4.1067e+07	4.11913e+07	4.21679e+07	43581011	4.8696e+07	4.16158e+07	4.40535e+07
163	PSVRFUPOQYJOOZ-QNPWAGBNSA-N	16219824	CCCCCCCCCCCCCCCCCC(=O)OC[C@H](COP(=O)([O-])OCC[N+](C)(C)C)OC(=O)CCC/C=C\C/C=C\C/C=C\C/C=C\CCCCC	C00157	5.40113	CSH	unsaturated PC	(+)	PC 38:4	1.5125e+08	2.27768e+08	1.41119e+08	1.92643e+08	1.76841e+08	196807119	2.16588e+08	1.51586e+08	3.45879e+08	1.56754e+08	2.1695e+08	1.92471e+08	1.96186e+08	2.17655e+08	1.49684e+08	9.80028e+07	2.77126e+08	1.97718e+08	2.49791e+08	1.58278e+08	2.36746e+08	2.12436e+08	1.71255e+08	2.13967e+08	1.66768e+08	2.13588e+08	6.28437e+07	1.54088e+08	6.12152e+07	1.20355e+08	1.81172e+08	1.26336e+08	8.5334e+07	7.21447e+07	9.32306e+07	1.77072e+08	1.18933e+08	1.87678e+08	1.74965e+08	7.46574e+07	1.86271e+08	1.70015e+08	1.52964e+08	1.81323e+08	1.20519e+08	1.3928e+08	1.2244e+08	232462601	9.95505e+07	1.2805e+08	9.92901e+07	1.29158e+08	9.83681e+07	162008873	2.22024e+08	1.48127e+08	1.56585e+08	1.39915e+08	1.58959e+07	1.12802e+08	1.24771e+08	1.56211e+08	1.43163e+08	176247770	1.76436e+08	1.54064e+08	1.67561e+08	5.57802e+07	1.75786e+08	214006631	3.56439e+08	2.07947e+08	7401.3	1.4065	1.39162	14987	9824.28	25453.3	22140.5	31809.9	19160	12718.9	17441	56093.3	19612	24897.2	20459.5	47203.8	36377.1	82371.6	61382.7	32201.3	8.85607e+07	2.56661e+08	2.68465e+08	1.47867e+08	2.60133e+08	3.31721e+08	1.83179e+08	7.42921e+07	1.69809e+08	2.87982e+08	1.8391e+08	1.90206e+08	2.30158e+08	1.8447e+08	1.69671e+08	142362916	3.18743e+08	3.51791e+08	3.23377e+08	2.34856e+08	3.84984e+08	1.3583e+08	2.7262e+08	1.19134e+08	1.82518e+08	2.03197e+08	1.41278e+08	1.19743e+08	1.30791e+08	2.05986e+08	1.35422e+08	1.7795e+08	4.54032e+07	6.1306e+07	6.90801e+07	2.46911e+08	1.77642e+08	102105425	9.41691e+07	8.68904e+07	1.98548e+08	1.98178e+08	1.52561e+08	1.06344e+08	1.36324e+08	206671726	2.30463e+08	1.38745e+08	1.21998e+07	2.22743e+08	9.88755e+07	194631099	185694039	1.97808e+08	2.08964e+08	1.3825e+08	1.21926e+08	1.54785e+08	3.22723e+07	1.9482e+08	2.00219e+08	2.65357e+08	2.45049e+08	180660139	166644516	132247663	1.94669e+07	1.13854e+07	6.12791e+07	1.4435e+08	1.61287e+08	1.64302e+08	2.5949e+08	2.87908e+08	2.92556e+08	272204661	2.98598e+08	2.83503e+08	2.94199e+08	2.82887e+08	2.87581e+08	2.80262e+08	290502633	3.32693e+08	2.88461e+08	2.97482e+08
164	YLWBKBDNHWQEFU-YJXJLLHLSA-N	53479033	CCCCCC/C=C\CCCCCCCCCC(=O)O[C@H](COC(=O)CCC/C=C\C/C=C\C/C=C\C/C=C\CCCCC)COP(=O)([O-])OCC[N+](C)(C)C	C00157	8.48717	CSH	unsaturated PC	(+)	PC 38:5	1.09901e+07	1.75974e+07	8.03121e+06	8.03918e+06	7.88368e+06	1.14675e+07	1.16489e+07	5.83609e+06	1.40178e+07	5.9065e+06	7.51453e+06	1.1097e+07	8.90949e+06	8.28625e+06	5.06768e+06	3.74047e+06	1.12494e+07	8.38659e+06	10895222	4.27059e+06	1.30151e+07	9.29874e+06	1.2282e+07	7.90561e+06	1.11456e+07	1.18491e+07	4.52196e+06	9.31305e+06	3.24689e+06	4.41593e+06	1.27831e+07	5.16443e+06	5.48916e+06	5.10886e+06	7.77312e+06	7.40009e+06	7.9819e+06	1.22469e+07	1.2399e+07	3.95134e+06	1.2446e+07	1.5665e+07	5.82257e+06	1.13907e+07	6.60737e+06	6.04581e+06	7.44322e+06	1.31972e+07	5.80206e+06	7.14225e+06	7.06056e+06	6.75277e+06	4.76285e+06	1.29784e+07	1.66903e+07	8.89769e+06	5.35198e+06	7.04344e+06	3.67251e+06	8.34875e+06	1.00616e+07	1.01715e+07	1.02396e+07	1.50849e+07	1.51799e+07	1.4026e+07	1.23187e+07	4.03757e+06	9.56767e+06	1.28023e+07	2.74029e+07	1.81815e+07	3.36753	3.34605	3.37447	3.31177	3.35561	3.31722	3.38153	3.33298	3.3152	3.36205	3.39774	3.34238	3.33799	3.36713	3.40936	3.36723	3.41472	3.39409	3.36353	3.38194	6.4254e+06	1.98225e+07	1.69254e+07	1.23978e+07	1.73465e+07	2.12061e+07	1.6484e+07	1.5797e+07	1.1445e+07	1.7141e+07	1.21754e+07	1.40347e+07	1.52291e+07	1.12137e+07	1.25148e+07	9.06186e+06	1.64041e+07	1.86117e+07	1.83867e+07	1.98817e+07	2.09208e+07	1.2591e+07	1.90176e+07	9.93094e+06	1.64512e+07	1.24406e+07	1.39143e+07	9.79978e+06	1.66676e+07	1.41267e+07	1.12588e+07	1.77625e+07	7.62814e+06	8.41928e+06	8.36964e+06	1.92157e+07	1.45763e+07	8.42726e+06	9.55021e+06	9.69117e+06	1.79845e+07	1.81132e+07	1.1267e+07	9.43578e+06	5.94769e+06	1.5537e+07	2.26622e+07	1.24561e+07	7.25765e+06	1.42896e+07	1.07025e+07	1.93342e+07	1.90613e+07	1.79483e+07	1.69341e+07	1.04033e+07	9.14273e+06	1.59614e+07	1.2181e+07	1.73996e+07	2.1259e+07	2.36911e+07	2.11931e+07	1.88164e+07	1.79428e+07	1.68776e+07	3.19522e+06	5.75069e+06	8.09377e+06	1.69896e+07	1.84055e+07	1.90078e+07	1.56826e+07	1.7429e+07	2.20359e+07	1.84221e+07	1.91875e+07	1.84621e+07	1.89855e+07	1.88772e+07	1.90329e+07	1.89728e+07	1.9077e+07	2.23824e+07	1.92264e+07	2.06141e+07
165	PLZBTDKJYHXIEW-DZUXOTHRSA-N	52923295	CCCCC/C=C\C/C=C\CCCCCCCC(=O)O[C@H](COC(=O)CCC/C=C\C/C=C\C/C=C\C/C=C\CCCCC)COP(=O)([O-])OCC[N+](C)(C)C	C00157	8.85013	CSH	unsaturated PC	(+)	PC 38:6	6.56382e+06	5.57812e+06	5.35444e+06	5.92634e+06	6.13234e+06	5.32245e+06	4.81745e+06	6.26565e+06	1.01555e+07	6.82442e+06	8.48687e+06	5.29454e+06	5.69331e+06	7.568e+06	8.07672e+06	6.65522e+06	6.50834e+06	6.70626e+06	4.17983e+06	7.15647e+06	4.47274e+06	6.28105e+06	4.33906e+06	4.20531e+06	5.30669e+06	4.65974e+06	5.633e+06	4.77666e+06	5.4752e+06	5.95102e+06	5.35253e+06	4.93294e+06	5.47455e+06	6.25434e+06	4.47821e+06	4.54763e+06	4.34077e+06	4.74483e+06	4.34441e+06	6.49688e+06	4.00743e+06	5.50153e+06	5.18244e+06	5.73571e+06	4.69205e+06	7.85381e+06	4.59318e+06	5.42172e+06	4.30805e+06	5.48607e+06	4.75841e+06	5.22665e+06	4.57552e+06	4.79734e+06	5.67185e+06	5.15893e+06	6.7417e+06	5.02691e+06	5.96988e+06	4.66339e+06	4.44771e+06	4.64487e+06	4.52069e+06	4.62191e+06	4.29323e+06	3.73774e+06	4.13412e+06	5.00484e+06	5.46755e+06	4.15964e+06	7.24229e+06	4.60599e+06	3.33828	3.32784	3.38147	3.358	3.39559	3.42442	3.39482	3.38329	3.36957	3.41093	3.38716	3.42274	3.37104	3.35427	3.33892	3.39936	3.36373	3.36638	3.34686	3.37705	5.33651e+06	6.749e+06	6.02591e+06	4.87746e+06	4.7963e+06	6.78936e+06	5.12403e+06	5.66639e+06	5.29367e+06	8.87614e+06	5.93854e+06	5.69079e+06	6.03686e+06	5.45492e+06	6.55174e+06	7.30525e+06	7.52926e+06	7.53965e+06	5.05896e+06	5.17841e+06	6.73913e+06	4.38653e+06	5.01343e+06	4.15272e+06	4.49295e+06	4.53176e+06	3.75671e+06	3.44894e+06	4.3513e+06	4.61755e+06	4.38198e+06	5.03322e+06	4.57817e+06	4.20814e+06	4.63678e+06	5.89353e+06	4.60717e+06	3.87036e+06	4.72241e+06	4.40522e+06	5.66999e+06	5.86922e+06	4.22573e+06	7.0662e+06	5.17495e+06	5.59361e+06	5.12142e+06	5.18204e+06	6.63725e+06	5.43411e+06	4.43582e+06	6.67248e+06	6.08122e+06	4.87792e+06	4.62977e+06	4.66583e+06	4.4622e+06	4.5064e+06	6.50379e+06	4.86593e+06	5.31581e+06	5.20077e+06	5.43603e+06	4.78773e+06	4.24109e+06	3.73059e+06	2.97683e+06	5.28504e+06	4.98203e+06	5.05791e+06	4.21206e+06	4.72731e+06	7.97032e+06	9.8186e+06	1.0232e+07	1.01366e+07	9.95435e+06	1.03395e+07	1.05867e+07	1.00326e+07	1.04932e+07	1.0039e+07	1.00094e+07	1.23766e+07	1.0067e+07	1.13136e+07
166	BNNUJTATKJXKJP-XCDHYEIISA-N	53479075	CCCCC/C=C\C/C=C\C/C=C\CCCCC(=O)O[C@H](COC(=O)CCCCCC/C=C\C/C=C\C/C=C\C/C=C\CC)COP(=O)([O-])OCC[N+](C)(C)C	C00157	8.51871	CSH	unsaturated PC	(+)	PC 38:7	1.17159e+06	1.79684e+06	1.25374e+06	1.16881e+06	1.17147e+06	1.31728e+06	957374	852119	1.11571e+06	923567	1.09298e+06	1.18745e+06	1.22113e+06	1.06838e+06	867672	747982	1.02407e+06	1.18669e+06	1.4182e+06	1.19288e+06	1.1638e+06	1.48024e+06	1.23117e+06	1.0057e+06	894858	1.00858e+06	946338	1.12974e+06	1.02515e+06	1.37067e+06	1.44584e+06	1.4933e+06	1.31889e+06	872516	1.01633e+06	1.42215e+06	1.44489e+06	1.27458e+06	1.12315e+06	1.05895e+06	1.28928e+06	1.46211e+06	1.16272e+06	1.10635e+06	1.30723e+06	1.17425e+06	1.40216e+06	1.08883e+06	1.01554e+06	984538	1.16708e+06	1.15943e+06	1.16593e+06	1.36144e+06	1.47905e+06	1.38272e+06	1.03458e+06	1.02452e+06	1.15854e+06	1.21955e+06	1.26515e+06	1.19285e+06	1.34587e+06	1.60629e+06	1.72972e+06	1.3774e+06	1.35243e+06	1.32088e+06	1.31452e+06	1.43864e+06	3.08987e+06	1.77042e+06	107360	427302	457802	115468	547953	562265	568874	671102	537770	574913	301477	368859	573987	644057	222193	504042	564433	567859	435653	677179	1.15085e+06	1.75166e+06	1.83069e+06	1.12756e+06	1.54055e+06	2.11918e+06	1.34511e+06	2.03878e+06	964772	1.69401e+06	1.06316e+06	1.2934e+06	1.8602e+06	1.0269e+06	1.48852e+06	1.42189e+06	2.05714e+06	1.6844e+06	2.86604e+06	2.82204e+06	2.79651e+06	1.55638e+06	2.52519e+06	1.84686e+06	1.16328e+06	1.15355e+06	1.1382e+06	1.28228e+06	1.32364e+06	1.32264e+06	1.81468e+06	1.93092e+06	1.47437e+06	1.45379e+06	1.73525e+06	2.3111e+06	1.51436e+06	1.28345e+06	1.23104e+06	1.42417e+06	2.07162e+06	2.06602e+06	1.11845e+06	1.33818e+06	1.32163e+06	1.32913e+06	1.87371e+06	997773	1.49237e+06	1.33902e+06	1.49486e+06	2.09652e+06	2.32407e+06	2.13778e+06	2.30644e+06	1.97481e+06	1.57339e+06	1.82811e+06	2.18484e+06	1.94798e+06	2.2693e+06	2.37072e+06	2.60056e+06	2.0094e+06	1.8504e+06	1.76593e+06	1.05609e+06	1.51264e+06	1.55674e+06	1.6161e+06	1.8794e+06	2.3459e+06	2.29276e+06	2.61489e+06	2.82242e+06	3.03034e+06	2.85146e+06	2.82381e+06	2.82834e+06	2.79024e+06	2.87655e+06	2.88133e+06	2.80594e+06	3.46214e+06	2.78873e+06	3.05036e+06
167	PLASKPLALCYPCS-ROKFLXAXSA-N	52923567	CCCCC/C=C\C/C=C\CCCCCCCCCCCC(=O)OC[C@H](COP(=O)([O-])OCC[N+](C)(C)C)OC(=O)CCCCCCC/C=C\C/C=C\CCCC	NA	21.0495	CSH	unsaturated PC	(+)	PC 39:4	644668	647581	577335	786385	703446	462348	960113	892552	1.20554e+06	539484	744663	325744	525096	223262	457077	750520	1.18909e+06	541218	406048	1.09147e+06	1.05745e+06	125856	688420	638534	460344	413498	369802	441750	1.17787e+06	1.41723e+06	642326	430418	181870	789500	432390	446335	615450	1.03565e+06	621706	787152	752268	1.10465e+06	604610	571311	898527	909639	598249	998008	415064	521586	654593	900352	1.50954e+06	1.041e+06	912395	764058	918885	1.0615e+06	143184	433479	898973	939413	609636	849126	1.22265e+06	423296	884803	1.12461e+06	744851	611717	1.09683e+06	625419	1.09337	1.09878	1.10817	1.10386	16.3228	1.07887	1.11446	11.9827	1.07997	10.3862	11.2767	1.08414	10.1559	1.08693	1.06451	142.49	1.07724	2.99567	1.07353	1.08986	263575	539206	650333	257282	476717	513848	437944	1.00476e+06	467489	863328	368057	395097	444323	498899	207036	684210	1.27067e+06	723882	510003	341047	546271	285724	532667	214771	465234	556285	361915	265523	379906	582622	230257	381389	279352	118484	126005	338454	918185	346912	347774	429079	567616	745702	706680	255982	647983	898761	842741	566826	56534.5	866160	551727	522477	732667	760962	505815	387968	350528	679554	131432	675655	823082	731186	648606	631712	487781	416373	53814	706912	214184	480667	548287	355003	1.09947e+06	318975	1.32205e+06	1.06529e+06	1.01697e+06	1.05693e+06	1.04792e+06	1.03107e+06	1.05705e+06	1.06139e+06	1.03668e+06	1.27633e+06	1.0372e+06	1.14389e+06
168	QMCWOGICYCFNBF-BWHZRABLSA-N	52922637	CCCCC/C=C\C/C=C\C/C=C\C/C=C\CCCCCC(=O)O[C@H](COC(=O)CCCCCCC/C=C\C/C=C\CCCC)COP(=O)([O-])OCC[N+](C)(C)C	NA	23.8792	CSH	unsaturated PC	(+)	PC 39:6	547617	996970	3.08692e+06	1.17349e+06	1.27941e+06	812838	1.0262e+06	5.00689e+06	1.54295e+06	1.63964e+06	125072	530630	4.2821e+06	3.34796e+06	1.61476e+06	2.53001e+06	1.48753e+06	792091	1.6498e+06	1.45453e+06	1.50722e+06	1.82263e+06	1.77348e+06	2.23898e+06	1.10875e+06	93813	783630	536341	1.30756e+06	2.98367e+06	1.19351e+06	1.40304e+06	883288	3.16896e+06	3.06319e+06	4.61932e+06	4.90398e+06	1.51063e+06	1.79225e+06	681256	151856	211468	3.41746e+06	579125	412848	1.99726e+06	808178	968562	1.60163e+06	839175	1.29667e+06	534407	1.92376e+06	1.24269e+06	1.96135e+06	2.70229e+06	1.53118e+06	2.06268e+06	2.62649e+06	3.28933e+06	252044	2.07032e+06	160717	1.32444e+06	1.54788e+06	802725	1.44432e+06	516957	2.03432e+06	672606	286679	764336	1.6788	2.63071	2.35868	2.62884	2.28859	1.68859	2.43535	1.56891	1.69184	1.56895	2.5217	2.34711	1.58965	2.6731	13923.9	1.58807	2.64146	1.58175	2.38825	2.39478	3.07598e+06	708645	121118	639506	553319	191795	1.47453e+06	995926	56176.6	683040	623346	2.10785e+06	165601	564406	1.32169e+06	463042	859583	789932	1.32893e+06	941740	1.10921e+06	2.01064e+06	914904	2.37601e+06	506989	1.14927e+06	118531	48532	1.20129e+06	87651.1	820384	1.27242e+06	76265.1	131389	1.31509e+06	735476	769977	2.07867e+06	2.60639e+06	2.50931e+06	877184	133261	634062	1.27068e+06	2.96886e+06	1.44112e+06	81347.2	309025	1.17852e+06	1.37239e+06	659524	104573	1.14019e+06	232156	168849	2.13537e+06	1.02151e+06	183394	6.3526e+06	890910	191675	810942	137757	224179	587945	865571	378074	1.44504e+06	1.34015e+06	1.77409e+06	725345	144631	2.14444e+06	2.43236e+06	2.7158e+06	1.25628e+06	1.05019e+06	2.15517e+06	2.08679e+06	1.94134e+06	2.12263e+06	2.03537e+06	1.15671e+06	2.41794e+06	2.13179e+06	2.11505e+06
169	YKIOPDIXYAUOFN-UHFFFAOYNA-N	10169785	CCCCCCCCCCCCCCCCCCCC(=O)OCC(COP(=O)([O-])OCC[N+](C)(C)C)OC(=O)CCCCCCCCCCCCCCCCCCC	NA	23.5582	CSH	saturated PC	(+)	PC 40:0	197050	319578	100723	146223	162973	260440	177497	137483	300757	112138	164441	242958	146209	8374.88	98833.1	204305	162398	180757	89954.7	6545.28	184126	11170	132063	148556	229183	270456	158465	195467	411636	36494.5	218230	5171.62	170754	78809	142310	112613	203449	210988	209382	118243	277856	244832	168932	208719	1533.41	6812.31	199633	309243	178186	189472	132239	68604.7	7686.88	232500	179124	134351	83390.3	150547	6678.21	180237	251840	197513	201996	291260	104968	311671	147931	1.16055	137745	258479	469713	311980	1.15386	1.16818	1.1638	1.17088	1.18386	1.1498	1.15249	1.18213	1.16692	1.15125	1.14691	1.16375	1.19477	1.16024	1.16016	1.15159	1.15943	1.15071	1.17167	1.16521	197815	260709	302374	258595	320847	286401	246836	145862	229854	290038	267553	221340	254326	217651	7162.14	14711.4	280254	286925	266196	257965	302491	174746	258626	159217	314058	114106	241761	186473	231034	313208	210200	261575	618542	224429	168659	267485	308782	247265	205204	211993	301254	275665	289823	13249.1	159014	277549	278246	255254	1872.75	254189	248579	417243	363185	333459	231012	199968	171920	285798	63149.1	285987	281927	317978	290973	338023	293772	239556	29077.7	5535.44	195244	272912	258129	280505	466853	145676	192876	394309	339376	401226	405149	391744	394483	372446	398480	451257	395569	409923
170	PQUQBWAOWNGATH-XDOYNYLZNA-N	138238472	CCCCCCCCCCCCCCCCCC(=O)OCC(COP(=O)([O-])OCC[N+](C)(C)C)OC(=O)CCCCCCCCCCC/C=C\CCCCCCCC	NA	7.092	CSH	unsaturated PC	(+)	PC 40:1	451662	613183	517616	677079	372457	562632	439043	316585	790471	278245	383313	432966	324731	714684	164357	299309	451602	334869	384377	690208	667756	359665	418021	230465	464211	597333	270605	510914	515861	595241	413386	395192	198841	300432	281501	391695	436058	520309	574360	338830	555572	643253	369654	395386	481371	639122	378215	646491	323245	299623	329072	448873	799676	506160	504774	290120	261762	488823	645242	468276	626826	367711	368420	748798	724294	517014	458401	439559	320203	472562	1.0653e+06	746764	5.79305	5.84614	5.74074	3.36172	3.3741	2.97998	2.92103	2.60408	3.74125	2.65279	14447.7	2.7175	2.51211	5.83117	5.6213	2.05557	2.75093	1.13201	3.39806	5.84938	486422	636546	646040	482408	644667	613614	479917	535318	439858	545595	472676	386908	492564	418331	629622	551727	704665	492159	725975	442233	681236	353981	586963	267262	540136	622685	475482	362239	532740	559007	348133	426124	298305	221765	193538	456758	545481	532309	285220	295900	681891	598212	519686	564304	461749	558461	688100	461174	750933	530619	324152	514247	585647	588395	470239	358480	303135	579291	397371	627463	741319	850093	562480	667226	598815	564228	329524	360708	231935	429119	488368	448177	890805	986275	902089	921502	998071	1.01075e+06	997485	978137	1.00943e+06	956114	977803	1.19465e+06	987497	1.03886e+06
171	FHUAYOMRHXZKHT-JUGJLYODSA-N	53479183	CCCCCCCC/C=C\CCCCCCCCCCCC(=O)OC[C@H](COP(=O)([O-])OCC[N+](C)(C)C)OC(=O)CCCCCCC/C=C\C/C=C\C/C=C\CC	C00157	21.5812	CSH	unsaturated PC	(+)	PC 40:4	1.30944e+07	1.52887e+07	1.03023e+07	1.32598e+07	1.39223e+07	1.30792e+07	1.35783e+07	1.25724e+07	2.42779e+07	1.17066e+07	1.37599e+07	1.16167e+07	1.02688e+07	1.10648e+07	1.27699e+07	1.43474e+07	1.66692e+07	1.42623e+07	1.3615e+07	1.29569e+07	1.86694e+07	1.43695e+07	1.33574e+07	1.6435e+07	1.43524e+07	1.41075e+07	1.41883e+07	1.14938e+07	2.68184e+07	2.25093e+07	1.04221e+07	2.72833e+07	1.94706e+07	2.87127e+07	8.83424e+06	7.40828e+06	6.93395e+06	1.4517e+07	1.14816e+07	3.0236e+07	1.22296e+07	1.21558e+07	1.07872e+07	1.45564e+07	2.14176e+07	1.36247e+06	7.01442e+06	1.26029e+07	1.17056e+07	1.13168e+07	8.27316e+06	5.12395e+06	1.08143e+07	9.37589e+06	1.35731e+07	9.10304e+06	8.62235e+06	1.059e+07	1.04569e+06	9.80466e+06	9.76372e+06	7.577e+06	9.34339e+06	1.34166e+07	1.35742e+07	9.70718e+06	9.36679e+06	707813	9.03564e+06	1.00868e+07	1.88497e+07	1.22659e+07	1.05557	1.04537	1.05158	1.04378	4300.4	1.04025	1.03809	1.04204	1.05063	1.02867	1.03826	1.06213	1.03871	1.0742	1.0338	1.04907	1.05283	1.04999	1.04142	1.02817	1.72079e+07	1.75798e+07	16954380	1.12746e+07	1.60851e+07	1.54903e+07	1.39807e+07	2.42895e+07	1.47824e+07	1.52712e+07	1.31738e+07	1.22906e+07	1.37961e+07	1.34005e+07	6.21275e+06	7.10493e+06	1.84812e+07	1.44472e+07	1.79141e+07	1.12047e+07	2.03918e+07	7.45847e+06	1.57076e+07	1.17569e+07	1.22493e+07	13802886	1.04911e+07	8.42961e+06	1.03044e+07	1.24166e+07	6.00006e+06	1.02816e+07	1.24037e+07	1.7372e+07	1.07451e+07	1.03518e+07	1.01176e+07	6.76892e+06	6.7321e+06	8.76743e+06	1.29456e+07	1.03148e+07	1.25364e+07	1.88052e+07	9.52431e+06	1.26748e+07	1.54731e+07	9.6215e+06	800148	1.12658e+07	5.30094e+06	9.58381e+06	1.09779e+07	8.87363e+06	1.16836e+07	7.5472e+06	6.10008e+06	9.95145e+06	1.48214e+07	1.14809e+07	1.28524e+07	1.63826e+07	1.01036e+07	1.26288e+07	8.38676e+06	8.35865e+06	1.01653e+06	758340	1.15182e+07	9.08247e+06	8.14933e+06	8.23393e+06	2.81822e+07	1.05094e+07	1.13239e+07	2.0473e+07	2.16068e+07	2.19366e+07	2.20048e+07	2.19272e+07	2.11678e+07	2.14692e+07	23069260	2.54565e+07	2.22572e+07	2.28293e+07
172	IJTJDJOOHZVSAC-NDRUHXFFSA-N	53479083	CCCCCCCC/C=C\CCCCCCCCCC(=O)O[C@H](COC(=O)CCCCCC/C=C\C/C=C\C/C=C\C/C=C\CC)COP(=O)([O-])OCC[N+](C)(C)C	C00157	22.8181	CSH	unsaturated PC	(+)	PC 40:5	1.18813e+07	1.68171e+07	1.2936e+07	1.93009e+07	1.98722e+07	18544327	1.92727e+07	1.39196e+07	2.50211e+07	1.54143e+07	1.65244e+07	1.46896e+07	1.46284e+07	8.97261e+06	1.29467e+07	1.23494e+07	2.17274e+07	1.56079e+07	2.26803e+07	2.24667e+07	2.2375e+07	6.80893e+06	1.64761e+07	2.2102e+07	1.38017e+07	1.33407e+07	1.03021e+07	1.48687e+07	8.25351e+06	1.52708e+07	1.65064e+07	1.86465e+07	1.31876e+07	1.36208e+07	1.12446e+07	1.28715e+07	1.13174e+07	2.22715e+07	1.86296e+07	1.14239e+07	2.10956e+07	1.84773e+07	1.46539e+07	1.71047e+07	5.49402e+06	6.40926e+06	1.16575e+07	1.85192e+07	1.33612e+07	1.33493e+07	1.36382e+07	2.2669e+07	1.79104e+07	1.78035e+07	2.32811e+07	1.5257e+07	1.7596e+07	1.68402e+07	4.37387e+06	1.36067e+07	1.40608e+07	1.59008e+07	1.17836e+07	2.09919e+07	2.86314e+07	1.85706e+07	2.08478e+07	1.64195e+07	1.87479e+07	1.90721e+07	3.43231e+07	2.37107e+07	39.7928	38.3916	38.928	39.6361	39.1429	39.5785	39.4447	39.4025	39.5346	40.0216	40.2109	174821	39.424	39.078	39.1287	39.2706	39.3715	39.4387	39.2357	39.658	1.84157e+07	2.13515e+07	1.79642e+07	1.66249e+07	1.80443e+07	2.49243e+07	2.17872e+07	3.19757e+07	1.64966e+07	1.92751e+07	1.5954e+07	1.73363e+07	1.83561e+07	1.55214e+07	2.89588e+07	4.11421e+07	1.91068e+07	2.01632e+07	2.48271e+07	1.73146e+07	2.83211e+07	1.62136e+07	2.06432e+07	1.91834e+07	1.38105e+07	1.54804e+07	1.72654e+07	1.67808e+07	1.64917e+07	1.36709e+07	1.4692e+07	1.5222e+07	1.81115e+07	2.17952e+07	1.84848e+07	1.61902e+07	1.63023e+07	1.63715e+07	1.90796e+07	1.80092e+07	2.08527e+07	1.81071e+07	1.65375e+07	4.13329e+07	2.1181e+07	1.58408e+07	2.22968e+07	1.40477e+07	1.10496e+07	1.54798e+07	1.45359e+07	1.84684e+07	1.55471e+07	1.82393e+07	2.17685e+07	1.55556e+07	1.38989e+07	1.68221e+07	1.14821e+07	1.70922e+07	1.7686e+07	2.47254e+07	2.23554e+07	2.12405e+07	1.71129e+07	1.76023e+07	1.58904e+07	2.00339e+07	1.98702e+07	1.88891e+07	1.69342e+07	1.82444e+07	45511838	1.73342e+07	1.53488e+07	3.10181e+07	2.88756e+07	3.02629e+07	2.99616e+07	3.09677e+07	3.10623e+07	3.01707e+07	3.02509e+07	3.49376e+07	2.97227e+07	3.18249e+07
174	TYRTWVKQVGNGSZ-RGBTVBCDSA-N	52923195	CCCCC/C=C\C/C=C\CCCCCCCCCC(=O)OC[C@H](COP(=O)([O-])OCC[N+](C)(C)C)OC(=O)CCC/C=C\C/C=C\C/C=C\C/C=C\CCCCC	C00157	7.16671	CSH	unsaturated PC	(+)	PC 40:6	1.23475e+08	8.80046e+07	9.28593e+07	1.55973e+08	1.4028e+08	9.80905e+07	1.4162e+08	1.83317e+08	1.79532e+08	1.07045e+08	1.34978e+08	4.34108e+07	1.06008e+08	6.85056e+07	7.06767e+07	1.34134e+08	2.49919e+08	9.94921e+07	1.33901e+08	2.60778e+08	2.0151e+08	1.31019e+08	213038898	3.04465e+08	7.96993e+07	6.22404e+07	4.04646e+07	8.96806e+07	1.20614e+08	1.08465e+08	137667207	9.26836e+07	2.64204e+07	1.15153e+08	1.5546e+08	1.27222e+08	4.89212e+07	1.82909e+08	7.18213e+07	6.39165e+07	8.16949e+07	1.76735e+08	5.98342e+07	4.44953e+07	4.30282e+07	2.32481e+08	7.49208e+07	9.86638e+07	2.67304e+07	5.64541e+07	1.46267e+08	5.95399e+07	2.92419e+08	1.5717e+08	1.87069e+08	1.5533e+08	2.01723e+08	1.87457e+08	1.2469e+08	8.9069e+07	1.12862e+08	1.95949e+08	6.15354e+07	1.12188e+08	1.61163e+08	5.46718e+07	2.16023e+08	3.90491e+07	1.30744e+08	6.47203e+07	1.065e+08	9.33807e+07	2.0331	1.98802	1.96857	1.76849	1.62632	1.66538	1.56136	1.51613	1.81232	1.49831	1.45894	10026	1.45078	1.58137	1.93937	1.41911	1.59241	7860.83	1.77821	2.00946	3.49055e+07	5.76739e+07	6.04219e+07	3.48804e+07	5.91321e+07	8.41922e+07	3.88095e+07	7.05182e+07	4.04299e+07	6.58699e+07	3.77147e+07	4.29004e+07	5.84504e+07	3.4358e+07	5.63444e+07	4.58027e+07	6.49466e+07	5.32075e+07	8.12644e+07	7.13544e+07	8.69955e+07	5.22161e+07	8.07268e+07	4.539e+07	5.20039e+07	7.07741e+07	4.09827e+07	4.28517e+07	4.70242e+07	5.51108e+07	3.19863e+07	5.21127e+07	1.57983e+07	1.82665e+07	1.69391e+07	4.92726e+07	5.9591e+07	3.56854e+07	2.82317e+07	2.22266e+07	6.88041e+07	6.06893e+07	4.34266e+07	4.20257e+07	4.13231e+07	5.28409e+07	6.97866e+07	5.16784e+07	3.14035e+07	7.13562e+07	3.16079e+07	6.54846e+07	6.45666e+07	5.72768e+07	5.87921e+07	4.18927e+07	3.56775e+07	5.07255e+07	5.5803e+07	6.40349e+07	7.18806e+07	6.92847e+07	5.73507e+07	5.72369e+07	5.0556e+07	4.84126e+07	9.48048e+06	2.25654e+07	1.68629e+07	41877538	4.47488e+07	4.92362e+07	1.01864e+08	1.28976e+08	121263151	125824090	1.22977e+08	1.18726e+08	1.25809e+08	1.24122e+08	1.26427e+08	122335641	1.22849e+08	1.46573e+08	119208760	1.23299e+08
175	BPUROMFCPFGBOT-ZEGPSQTJSA-N	24778982	CCCCC/C=C\C/C=C\CCCCCCCC(=O)OC[C@H](COP(=O)([O-])OCC[N+](C)(C)C)OC(=O)CC/C=C\C/C=C\C/C=C\C/C=C\C/C=C\CCCCC	C00157	6.18771	CSH	unsaturated PC	(+)	PC 40:7	1.10873e+06	1.18815e+06	800533	1.06876e+06	985672	1.07446e+06	1.10495e+06	860584	1.70574e+06	835166	1.0473e+06	908910	760903	1.38729e+06	647877	507770	1.34507e+06	1.0092e+06	1.21501e+06	826836	1.53081e+06	701355	1.0859e+06	1.14859e+06	1.09202e+06	1.02417e+06	502344	1.19947e+06	327640	583765	1.30623e+06	716045	581096	621880	795861	925248	582944	894906	1.01477e+06	425695	844907	1.10064e+06	548116	1.18515e+06	825713	845897	695703	1.07255e+06	540853	771906	682042	877964	711173	985529	1.24178e+06	1.14726e+06	875222	849406	580528	799959	817758	926438	858697	1.01175e+06	1.50548e+06	685577	1.36511e+06	499819	988740	1.0754e+06	2.20487e+06	1.37513e+06	2.26413	2.27709	2.26783	2.27163	2.10355	11691	8885.67	2.07324	9355.07	2.06062	2.02915	2.0241	2.00026	2.27134	13632.6	11034	10424	1.66726	2.27484	2.31117	445469	1.22147e+06	1.19587e+06	836818	1.15311e+06	1.24435e+06	931400	1.69067e+06	1.00633e+06	1.29645e+06	1.01864e+06	998088	1.12099e+06	914901	1.10066e+06	773966	1.56177e+06	1.43183e+06	1.25844e+06	1.13458e+06	1.48891e+06	727866	1.25945e+06	769930	932630	1.31323e+06	714811	562967	908649	1.02828e+06	1.0411e+06	1.40972e+06	635900	605747	618840	1.41703e+06	702605	484711	629290	551635	818327	1.07212e+06	728635	905710	697758	894698	1.26279e+06	961402	468863	1.06019e+06	550308	1.02022e+06	1.183e+06	1.18965e+06	922111	814130	669858	859263	1.14079e+06	939796	1.09218e+06	1.39715e+06	1.38243e+06	993887	968275	809717	243505	515387	609834	1.05437e+06	1.14757e+06	1.22857e+06	1.3795e+06	1.61423e+06	1.58653e+06	1.53265e+06	1.60062e+06	1.52829e+06	1.60225e+06	1.57856e+06	1.54672e+06	1.51183e+06	1.58546e+06	1.84491e+06	1.57689e+06	1.68714e+06
176	SIMZOWLEIOYZJX-VRCXRDLJSA-N	53479127	CCCCCCCC/C=C\C/C=C\C/C=C\CCCC(=O)O[C@H](COC(=O)CCC/C=C\C/C=C\C/C=C\C/C=C\C/C=C\CC)COP(=O)([O-])OCC[N+](C)(C)C	C00157	7.61969	CSH	unsaturated PC	(+)	PC 40:8	3.22898e+06	4.18748e+06	3.38837e+06	4.73011e+06	5.41548e+06	2.96357e+06	5.19345e+06	5.64507e+06	6.21686e+06	4.38987e+06	4.99192e+06	2.23125e+06	4.77886e+06	3.19699e+06	4.55428e+06	8.8153e+06	7.76319e+06	3.61233e+06	3.08276e+06	8.55954e+06	6.65605e+06	5.14499e+06	5.46802e+06	7.89143e+06	2.62633e+06	2.04565e+06	2.70706e+06	3.1277e+06	7741033	5.01022e+06	5.46444e+06	5.85734e+06	2.90568e+06	7.56199e+06	5.51409e+06	3.92324e+06	2.10496e+06	6.53162e+06	2.08743e+06	6.71842e+06	2.77591e+06	6.05706e+06	3.83766e+06	2.53999e+06	2.77679e+06	1.02986e+07	3.02795e+06	4.30603e+06	1.57315e+06	2.27086e+06	4.92272e+06	2.79984e+06	8.16171e+06	5.73689e+06	7.26068e+06	5.45964e+06	8.08341e+06	6.11009e+06	6.75333e+06	2.44312e+06	3.72299e+06	6.39123e+06	2.51304e+06	3.55973e+06	4.74793e+06	2.24436e+06	7.03702e+06	4.22976e+06	5.32978e+06	2.91075e+06	5.9254e+06	3.14291e+06	4.16621	20100	31691	18067.4	22445.4	47898.6	82943	99018.9	85074.4	47125	33764.8	24284.6	24836	77943.7	71520.8	253516	102409	425926	56230.7	4.18161	2.00902e+06	3.24627e+06	3.41451e+06	2.11898e+06	2.54958e+06	3.2945e+06	2.01213e+06	2.96605e+06	2.20631e+06	3.91729e+06	2.55234e+06	1.93431e+06	3.02431e+06	1.97763e+06	2.86479e+06	2.95546e+06	3.46723e+06	2.96591e+06	3.77399e+06	4.03578e+06	3.9061e+06	2.12388e+06	3.99731e+06	1.97274e+06	2.28245e+06	2.46212e+06	1.64627e+06	1.512e+06	1.92831e+06	2.48894e+06	2.22793e+06	2.65388e+06	2.51915e+06	2.22284e+06	1.93574e+06	2.97247e+06	2.98188e+06	1.84658e+06	1.87904e+06	1.73348e+06	3.22566e+06	3.13854e+06	1.91709e+06	3.40982e+06	2.23422e+06	2.52356e+06	3.3848e+06	2.13001e+06	2.99938e+06	3.2956e+06	1.98818e+06	3.71324e+06	4.06875e+06	3.1775e+06	2.94405e+06	2.64684e+06	2.05071e+06	2.79946e+06	3.02516e+06	3.25047e+06	3.99697e+06	3.33622e+06	3.07954e+06	2.96013e+06	2.71627e+06	2.49533e+06	2.08403e+06	2.99478e+06	2.35046e+06	2.45165e+06	2.98239e+06	3.13673e+06	5.10163e+06	5.86455e+06	6.44678e+06	6.19408e+06	5.80789e+06	6.08988e+06	6.14145e+06	6.28624e+06	6.19629e+06	5.99509e+06	6.05939e+06	7.38572e+06	6.15693e+06	6.48441e+06
177	RPFJUYGHQKYVGN-HFTWOUSFNA-N	24778881	CCCCCCCCCCCCCCCCCC(=O)OC[C@H](COP(=O)([O-])OCC[N+](C)(C)C)OC(=O)CCCCCCCCCCCCC/C=C\CCCCCCCC	C00157	17.8292	CSH	unsaturated PC	(+)	PC 42:1	406470	469741	492229	282674	498005	461036	426357	755538	732820	681621	605752	431105	419891	422626	357951	172963	630668	399609	172351	461491	459854	125302	277585	490532	500249	492141	637240	442191	864909	742607	331150	6422.25	338835	567281	501114	174812	400600	570931	367701	484138	420045	425634	357272	250424	419492	40634.7	407602	401485	461638	483425	699630	426226	467596	436870	390224	252235	475643	400667	59540.9	391000	439184	424893	335326	563357	140051	403239	595105	11733.1	374355	388902	764620	518639	6336.44	6260.85	1.023	1.02378	1.0282	1.02659	1.03521	1.01406	1.01061	1.01356	1.01232	1.02604	1.01861	0.995899	1.01795	1.03098	1.01475	1.02352	1.0141	1.03567	248022	427836	477207	425651	471700	367338	405899	190912	441699	491521	417367	410523	372130	376706	190689	64759.8	488778	481280	442970	384727	438189	266376	448630	254900	507395	235702	384874	325941	384817	482316	319226	311286	493055	495817	336076	339084	413670	425519	305864	325368	419321	414963	386980	28510.4	233985	389830	430187	393830	6348.7	384268	290891	324834	332133	352626	293525	323906	256136	377437	18517.6	376575	363951	524745	411327	479475	360061	285734	10398	12188.7	295675	333200	328567	393564	737168	446817	365227	710149	698908	733183	754243	764104	749531	747703	728751	838815	743314	771266
178	YWVSCSFOXQDMHS-MOZFSHPBSA-N	52923715	CCCCC/C=C\C/C=C\C/C=C\C/C=C\CCCC(=O)O[C@H](COC(=O)CC/C=C\C/C=C\C/C=C\C/C=C\C/C=C\C/C=C\CC)COP(=O)([O-])OCC[N+](C)(C)C	C00157	7.90951	CSH	unsaturated PC	(+)	PC 42:10	993745	1.14597e+06	958108	1.08228e+06	1.04456e+06	871062	761111	805860	1.30075e+06	871358	848551	813679	781681	969349	743334	489766	1.1558e+06	1.06164e+06	1.01989e+06	992157	977233	905651	843944	1.01271e+06	736974	815242	562318	930252	611273	798588	899806	932852	690062	686942	903348	1.10764e+06	784062	702792	803735	563215	656880	976977	668480	861667	707020	913142	834683	820095	588000	819675	737164	700229	1.06004e+06	631119	961543	849068	924099	654003	831775	752286	704530	836987	692172	822734	1.0815e+06	601758	861779	666915	904282	905636	1.78201e+06	875053	2.0936	2.02961	2.05087	2.09505	2.05511	2.0624	2.08675	2.01132	2.0543	2.06184	2.06658	2.04935	2.0891	2.12619	2.04154	2.07636	2.04254	2.00848	2.08039	2.01924	782004	970214	1.11102e+06	802794	913356	1.19026e+06	847508	1.52236e+06	686983	1.24938e+06	694903	887837	1.31458e+06	834066	1.0798e+06	1.13912e+06	1.66873e+06	1.36681e+06	1.59879e+06	1.36457e+06	1.58213e+06	742550	1.2838e+06	1.00386e+06	776789	911739	595169	714510	791287	925011	1.01729e+06	1.26112e+06	745038	750796	923766	1.30799e+06	789862	562225	714304	697549	907703	1.10071e+06	707201	940936	831252	952803	1.16562e+06	750532	818079	935417	744629	998863	1.21247e+06	1.09481e+06	1.02971e+06	1.02853e+06	891894	815413	1.07683e+06	958185	1.22713e+06	1.33392e+06	1.08202e+06	947497	832809	777380	506983	791507	787968	1.1532e+06	1.14504e+06	1.09505e+06	1.33913e+06	1.59031e+06	1.7077e+06	1.73957e+06	1.70302e+06	1.68901e+06	1.68218e+06	1.64976e+06	1.70911e+06	1.6559e+06	1.68254e+06	1.99227e+06	1.63287e+06	1.81286e+06
179	LZCAQCSFNYERJW-HKOLQMFGNA-N	138305555	CCCCCCCCCC/C=C\CCCCCCCCCCCC(=O)OC(COC(=O)CCCCCCC/C=C\CCCCCCCC)COP(=O)([O-])OCC[N+](C)(C)C	NA	18.651	CSH	unsaturated PC	(+)	PC 42:2	198954	285548	270566	193999	223342	217422	197152	274700	381665	189749	245220	209206	243350	49922.5	278957	33971.9	248280	159411	82161.1	24133.2	173295	15630.4	110643	138486	282929	252177	520666	206269	36546.8	158853	196915	33224.7	253118	507949	142021	249578	301523	239555	216962	288614	330403	270579	238216	177482	36567.4	58506.9	263304	310328	151929	226305	222767	203092	202701	204692	180210	111066	131911	230994	8956.65	236992	263727	243941	197258	395451	122105	350844	254891	6652.45	170940	250287	458500	348782	1.05388	1.05591	1.03966	1.04473	1.03264	1.03946	1.0418	1.03616	1.0395	1.04778	1.04259	1.04337	1.04933	1.04887	1.06385	1.03747	1.05177	1.03622	1.03479	1.03709	230931	258695	248498	303199	255461	219776	214769	71727.7	259039	213112	260536	242092	230834	235299	29856.2	11585.4	223665	277790	186370	167759	227265	129595	183340	109614	283785	151442	235656	241666	251242	283612	160065	199041	273829	451663	218815	173583	300532	301264	242589	245420	288009	237504	229847	43922	201524	244716	292639	245716	3.18306	249311	201314	357849	293312	274592	146570	118035	136193	303174	18337.9	244960	224214	332441	299952	342904	295335	244837	45812.7	3298.09	287368	220678	216436	274757	441098	230954	217805	398348	397952	426401	416733	427941	425826	433264	415296	490412	412733	441675
180	KHOVKQMSIYOOCG-HBZIWDQGNA-N	52923862	CCCCCCCCCCCCCCCCCCCCOC[C@H](COP(=O)([O-])OCC[N+](C)(C)C)OC(=O)CCCCC/C=C\C/C=C\C/C=C\C/C=C\CCCCC	NA	40.0035	CSH	unsaturated PC	(+)	PC 42:4	159729	189610	135337	260186	163354	198028	146102	97049.2	267476	96099.2	128132	152654	87199.5	9717.29	77602.1	6521.7	205490	151779	163019	15.0208	195757	13622	104375	94836.5	152521	170752	110148	152869	110948	97231.3	125923	10409.4	54803.8	81031.6	56153.1	126125	121473	167830	175387	139177	151745	182078	84563.5	135445	11518.5	74166.3	100720	163065	90013	88108.7	69280.4	25256.2	8.47107	126852	127181	85632.9	75829.7	111269	14.9557	103921	149033	113784	104647	202215	96667.3	134174	133531	10.8993	83661.8	140728	286686	172300	1.08319	8290.73	1.08901	1.07427	71.0003	29.314	21.5632	17.8685	1.10354	15.7843	7.34379	19.1111	14.8854	8.69108	1.06054	11.0259	26.6726	3.82457	1.06668	1.07739	25497.5	176716	167661	131373	201864	177397	117816	93026.8	171487	192844	172764	141663	162076	157359	9602.18	53409.2	260017	159971	147035	130637	203263	124882	161091	80151.6	193026	191471	152476	124115	202339	173825	71555.4	148123	116985	48494.8	56171.9	165867	161890	112117	86858.7	71041	128036	157521	141111	49085.8	170376	162833	147737	159656	165814	136228	96512.1	129775	166574	174348	126706	105006	86259.9	136082	26161.5	183690	170138	240690	182702	135172	152663	139707	139572	205890	67724.5	111180	134908	137030	453207	61704.3	21104.2	259797	274546	230710	257875	265624	281427	252859	252596	311895	263326	253622
181	APYSSUSAYQRESE-VZWUYPTESA-N	52923591	CCCCC/C=C\C/C=C\CCCCCCCCCCCC(=O)OC[C@H](COP(=O)([O-])OCC[N+](C)(C)C)OC(=O)CCCCCC/C=C\C/C=C\C/C=C\CCCCC	C00157	13.006	CSH	unsaturated PC	(+)	PC 42:5	273190	489955	649382	462955	519961	206364	242664	535540	476279	357249	210991	411963	649364	1.32201e+06	479370	261513	518137	256653	363839	1.15995e+06	502156	1.16519e+06	538368	232969	475069	543987	349748	363142	530248	1.15824e+06	257146	1.07674e+06	467137	610384	731157	1.7606e+06	494089	240822	863343	182885	199632	416484	807458	490913	1.46537e+06	1.382e+06	327466	238842	419470	765017	709780	1.54288e+06	1.11162e+06	501852	192888	698304	409363	1.57811e+06	919347	335485	1.02355e+06	572313	541022	198933	411078	490180	496266	1.20714e+06	285981	170685	493710	671465	4.55453	4.57807	4.62507	4.63335	4.57846	4.5819	4.66152	4.55175	4.68738	4.60451	4.63794	4.63681	4.59651	4.55648	4.61498	4.65931	4.60064	4.56322	4.52629	4.59565	427349	546513	586392	483595	459820	856441	167989	486595	376969	538118	316847	262388	145465	233749	605171	672774	536932	682589	670326	298540	862570	374109	468129	683815	172109	315441	459218	453880	249422	179623	204975	555404	129824	192155	245216	348238	173968	332551	312693	342767	231291	336571	178535	1.00531e+06	421361	425812	520619	193875	572278	344502	127918	402108	470947	432238	335361	275247	698941	423742	540727	422444	192640	841665	720671	530306	158231	377420	197928	319876	231645	318974	387074	380080	850158	1.05648e+06	1.06861e+06	809190	877503	821592	1.01363e+06	1.11932e+06	1.00908e+06	682434	1.04829e+06	864923	952735	1.05029e+06
182	AYUDXLDIRVALGO-QUAAIENRNA-N	52923864	CCCCCCCCCCCCCCCCCCCCOC[C@H](COP(=O)([O-])OCC[N+](C)(C)C)OC(=O)CC/C=C\C/C=C\C/C=C\C/C=C\C/C=C\C/C=C\CC	NA	25.7395	CSH	unsaturated PC	(+)	PC 42:6	913831	856005	466918	395867	1.08343e+06	1.12126e+06	1.07864e+06	1.1016e+06	1.58863e+06	817490	1.01945e+06	507560	691254	775115	549954	279885	1.50444e+06	853519	838656	244557	1.99092e+06	535374	1.24522e+06	1.17907e+06	863977	805668	606032	1.03853e+06	735125	2.08493e+06	937114	703907	446211	1.14552e+06	897901	610082	636060	1.48402e+06	808631	880324	1.09322e+06	1.13953e+06	609564	570773	1.42117e+06	82726	552604	861154	322412	501356	808177	1.58609e+06	2.68947e+06	1.07711e+06	1.46356e+06	999145	943839	1.31286e+06	383158	1.00335e+06	1.34862e+06	860848	745352	1.27298e+06	585853	850206	1.41622e+06	70945.5	981828	857354	1.735e+06	1.197e+06	1.20576	1.18521	1.1974	1.19978	1.17781	1.20209	1.18673	1.20039	1.18689	1.20643	1.21411	1.18723	1.20279	1.19498	1.20373	1.20102	1.19045	1.19314	1.20949	1.20098	226295	682694	569993	444962	685054	987142	469367	312272	592831	584377	488408	475392	597908	467364	1.09848e+06	308635	884439	596424	901688	824793	1.13806e+06	578659	861280	426792	565160	817587	467094	471491	556100	710806	440159	610936	298946	210094	203267	721833	770073	475517	392267	313787	771589	926992	544250	512487	342405	580301	688545	582063	84078.3	652454	365195	642058	775686	719522	691351	490431	512551	689023	309363	801870	1.09651e+06	915651	917431	1.00183e+06	849725	826685	87995.9	732753	238886	600425	594860	819294	2.14768e+06	347316	1.12991e+06	1.41402e+06	1.38657e+06	1.44687e+06	1.41837e+06	1.46375e+06	1.45887e+06	1.46087e+06	1.43851e+06	1.66398e+06	1.43138e+06	1.55297e+06
183	VJSOACABTXELFU-ZPPAUJSGNA-N	52923974	CCCCCCCCCCCCCCCC/C=C\OC[C@H](COP(=O)([O-])OCC[N+](C)(C)C)OC(=O)CCCCC/C=C\C/C=C\C/C=C\C/C=C\CCCCC	NA	27.7574	CSH	unsaturated PC	(+)	PC 44:4	145060	165216	213742	321509	151343	169620	133158	285441	253448	101322	145463	164057	101202	53243.8	134181	17640.4	146129	119275	185112	31.0123	141334	2.08892	123517	60441.5	179942	145717	96150.9	114447	47506.2	84738.3	143208	79892.1	112114	322819	151582	281315	106985	122345	112567	180196	166008	155410	90189.7	101129	129596	6481.67	136177	168058	82526.1	108800	86597.1	103621	110695	131225	145878	85716.4	87666	115815	11.6927	102962	142789	93545.9	105053	174083	35633.7	114274	110161	1.07875	119273	120317	250677	166193	1.07262	1.07391	1.04762	1.07496	1.05359	1.0827	1.07375	1.06968	1.07593	1.07403	1.06218	1.07224	1.07297	1.08204	1.0926	1.06047	1.06436	1.07452	1.06547	1.09413	143777	173953	200301	152924	168251	161093	168409	46240.3	139460	184932	149188	132592	137461	132300	2.57263	21501.2	226834	210562	167272	161548	169679	103336	128962	81828.2	176519	218901	142884	128125	154291	156436	117150	117762	147577	76122.4	71544.6	124301	135046	112914	94510.1	90276.3	144482	136265	152382	9.55345	246236	152054	159105	126506	141404	150645	96115.3	167312	152413	156130	89439.4	85409.7	82099	138604	34486.8	145581	137949	195710	157132	121643	136970	110036	1.06632	1.06737	78557.4	99191.4	125158	111193	267133	70024.5	77198.7	223191	244661	245372	235095	243572	241066	237639	237718	274172	242751	248572
205	CZOSTDZGCCEZTJ-PEZBUJJGNA-N	52924925	CCCCCCCCCCCCCCCC(=O)OC[C@H](COP(=O)(O)OCCN)OC(=O)CCCCCCC/C=C\CCCCCC	C00350	5.80203	CSH	unsaturated PE	(-)	PE 32:1	1.30372e+06	3.1582e+06	685881	3.47345e+06	755008	1.12543e+06	1.09571e+06	377125	1.47582e+06	351422	836464	1.26661e+06	532975	675732	239395	138614	1.29174e+06	549974	1.14595e+06	547011	1.19215e+06	840132	777381	322387	1.32848e+06	1.46616e+06	453754	1.32916e+06	829814	988961	741923	728365	267628	313631	507646	1.03023e+06	843532	1.04443e+06	1.39498e+06	157170	1.32653e+06	2.32309e+06	370654	896104	872530	460905	696950	976934	479002	434114	370670	604967	540974	801561	896136	597802	418675	826458	369749	878550	988001	688897	870705	2.23832e+06	2.38827e+06	1.46528e+06	743768	423370	338091	1.02594e+06	1.61207e+06	1.63719e+06	0.689422	0.685713	5088.09	0.686926	4817.57	7279.4	0.704872	0.721875	0.691182	5963.75	0.74007	0.719372	0.732007	0.678461	5827.93	0.72919	0.729309	0.734421	0.675782	10630.4	205571	3.53565e+06	3.54813e+06	1.5178e+06	1.97297e+06	2.32256e+06	1.62679e+06	2.43797e+06	1.42432e+06	1.87956e+06	1.27355e+06	1.02075e+06	443171	845067	1.36332e+06	974860	2.4044e+06	1.61788e+06	1.89567e+06	1.696e+06	2.06549e+06	1.07494e+06	1.55652e+06	530003	2.42705e+06	3.02615e+06	1.52648e+06	1.03924e+06	2.39984e+06	2.55773e+06	619519	1.3833e+06	369676	424905	335883	1.69172e+06	1.43788e+06	587745	671336	524921	2.56775e+06	2.22263e+06	954037	1.03173e+06	451186	1.40293e+06	2.25264e+06	1.51264e+06	661992	1.43207e+06	791533	2.09569e+06	2.78407e+06	1.95937e+06	971173	652750	671500	3.59029e+06	921763	2.62591e+06	3.69567e+06	3.19024e+06	3.52386e+06	2.8121e+06	2.25187e+06	2.3423e+06	541304	913347	343274	1.19025e+06	1.72627e+06	1.66477e+06	1.17787e+06	1.16825e+06	941851	1.07531e+06	1.14881e+06	1.04176e+06	1.14697e+06	1.02097e+06	1.05793e+06	1.10106e+06	1.05772e+06	1.0944e+06	1.07325e+06	1.02744e+06
206	FHQVHHIBKUMWTI-OTMQOFQLSA-N	5283496	CCCCCCCCCCCCCCCC(=O)OC[C@H](COP(=O)(O)OCCN)OC(=O)CCCCCCC/C=C\CCCCCCCC	C00350	8.64252	CSH	unsaturated PE	(+)	PE 34:2	873924	752130	582080	501739	796804	652351	663244	700657	624944	866988	840768	896712	823799	461137	803848	626456	661851	827190	456048	408290	495722	548273	639344	725930	779269	653021	742632	729457	318305	322331	721352	355846	630116	813902	752795	369288	818309	826676	543811	831876	670532	474915	658103	810584	544276	505860	868205	747915	737201	846241	764779	443842	431054	663476	542586	775649	1.01828e+06	881046	366775	753509	574344	824566	682567	891171	799312	902496	748340	288926	690127	651636	643725	724869	2.53276	2.5007	2.51762	2.51044	2.29368	2.23827	2.30723	2.17595	2.47472	2.19853	2.20013	2.19941	2.17711	2.48827	2.51988	2.17463	2.23789	2.18981	2.51591	2.49127	455595	917727	681910	988222	712680	739792	909681	709656	627718	895616	868031	799535	991587	852131	639341	599245	694156	902830	743100	893476	733946	839288	754474	558936	875061	454603	710670	767161	776670	669641	936983	825063	729912	636555	769164	826939	858133	933503	919223	872329	871404	863245	850577	568105	451979	895855	897085	660655	510804	778750	862907	1.10408e+06	724172	682653	725459	884840	952619	1.05399e+06	632368	977498	643639	811014	902715	932369	930941	799045	200806	468176	787891	756778	756811	818271	685330	784830	973595	894131	969879	896215	931861	930016	938585	905008	909922	997926	958996	909328
207	JQKOHRZNEOQNJE-ZZEZOPTASA-N	25244969	CCCCCCCCCCCCCCCCCC(=O)OCC(COP(=O)([O-])OCC[NH3+])OC(=O)CCCCCCC/C=C\CCCCCCCC	NA	7.04958	CSH	unsaturated PE	(+)	PE 36:1	5.80782e+06	6.81114e+06	5.54758e+06	5.23975e+06	5.14215e+06	7.87187e+06	6.72124e+06	5.17332e+06	1.0147e+07	5.47339e+06	6.60913e+06	5.65947e+06	4.73467e+06	5.67084e+06	5.29092e+06	3.76943e+06	7.47152e+06	7.05655e+06	7.06177e+06	5.59601e+06	8.78268e+06	5.67464e+06	6.74604e+06	5.93199e+06	6.14122e+06	6.79517e+06	6.26588e+06	7.15556e+06	2.61932e+06	4.21189e+06	6.04813e+06	4.17573e+06	4.6404e+06	3.83707e+06	3.73179e+06	4.55095e+06	5.52804e+06	7.55041e+06	5.89769e+06	4.72656e+06	7.05748e+06	7.83215e+06	5.34547e+06	5.41148e+06	4.95899e+06	4.83122e+06	4.3811e+06	6.02818e+06	4.30096e+06	5.12567e+06	5.08094e+06	4.21546e+06	3.45496e+06	6.26717e+06	8.47752e+06	5.28554e+06	5.45743e+06	6.02517e+06	5.83824e+06	6.85593e+06	6.22199e+06	5.62011e+06	6.13281e+06	8.3478e+06	6.10909e+06	6.59725e+06	7.08784e+06	5.53251e+06	5.17841e+06	7.40255e+06	1.02415e+07	9.61821e+06	1.83419	1.79343	1.8006	1.81175	1.7845	1.80754	1.7687	1.84368	1.82971	1.81712	1.8186	1.78882	1.80671	1.78963	1.80775	1.81044	1.82104	1.78823	1.79128	1.76702	3.3922e+06	7.17589e+06	6.6903e+06	4.96968e+06	6.12109e+06	7.32441e+06	5.37936e+06	5.76461e+06	5.0822e+06	6.12181e+06	4.72171e+06	4.93158e+06	5.12656e+06	4.41728e+06	3.96971e+06	3.90162e+06	5.83203e+06	7.16422e+06	6.85707e+06	5.69716e+06	7.69611e+06	4.16321e+06	6.46586e+06	3.71298e+06	5.85656e+06	6.03328e+06	4.94766e+06	4.83556e+06	5.19794e+06	5.72657e+06	3.93395e+06	4.88777e+06	2.09715e+06	2.95525e+06	2.98959e+06	5.6707e+06	5.9106e+06	4.4422e+06	3.6734e+06	3.22895e+06	6.91807e+06	5.59306e+06	5.01062e+06	3.90574e+06	3.91511e+06	4.88143e+06	6.25394e+06	4.46235e+06	3.4123e+06	5.28453e+06	3.56771e+06	5.70559e+06	6.78161e+06	5.93379e+06	5.83665e+06	4.09127e+06	3.87123e+06	5.31132e+06	4.03526e+06	5.95233e+06	6.00591e+06	7.23386e+06	6.79453e+06	6.46049e+06	5.6297e+06	5.29529e+06	1.74958e+06	2.69028e+06	3.11658e+06	4.45236e+06	4.80657e+06	5.59831e+06	6.87973e+06	8.5964e+06	9.0472e+06	8.58975e+06	8.57674e+06	8.75903e+06	8.62965e+06	8.56409e+06	8.5414e+06	8.78534e+06	8.63139e+06	9.94649e+06	8.58271e+06	9.06955e+06
208	DOILLFCKSSPXMF-ZKZIFNJMSA-N	52924364	CCCCCCCC/C=C\CCCCCCCC(=O)O[C@H](COC(=O)CCCCCCC/C=C\C/C=C\CCCCC)COP(=O)(O)OCCN	C00350	6.9683	CSH	unsaturated PE	(+)	PE 36:3	2.95108e+06	3.63688e+06	3.30448e+06	3.15927e+06	3.40061e+06	3.46737e+06	3.03477e+06	2.14433e+06	4.10904e+06	2.93808e+06	3.23421e+06	2.68976e+06	2.22888e+06	2.43121e+06	2.11909e+06	2.26956e+06	3.87114e+06	2.66537e+06	2.3552e+06	2.49158e+06	4.14044e+06	2.60034e+06	2.85424e+06	3.14343e+06	2.72708e+06	2.90138e+06	2.65324e+06	3.46336e+06	1.93068e+06	1.90007e+06	3.12612e+06	2.33354e+06	2.04104e+06	2.31474e+06	2.39057e+06	2.76381e+06	2.68611e+06	3.9356e+06	2.77376e+06	2.19549e+06	3.19129e+06	3.56975e+06	2.22174e+06	2.51303e+06	2.17624e+06	3.26841e+06	2.59808e+06	2.95773e+06	1.85355e+06	2.27115e+06	2.37635e+06	2.77625e+06	3.09506e+06	2.50187e+06	3.77976e+06	2.86418e+06	3.11183e+06	3.32701e+06	2.73552e+06	2.67355e+06	2.90005e+06	2.8758e+06	2.70148e+06	3.301e+06	3.94703e+06	2.45837e+06	4.01397e+06	2.21817e+06	2.95746e+06	2.68661e+06	5.79448e+06	3.17403e+06	2.06617	2.07501	2.06733	2.06256	2.05691	2.08869	2.06008	2.07112	2.04859	2.08604	2.05418	2.06545	2.05345	2.03716	2.08409	2.0372	2.07184	2.0507	2.06603	2.05216	2.12722e+06	3.54816e+06	3.86929e+06	2.81501e+06	3.03277e+06	2.97047e+06	2.62231e+06	3.02269e+06	2.55957e+06	3.37527e+06	3.01909e+06	2.4459e+06	2.88967e+06	2.52926e+06	2.34272e+06	3.19802e+06	3.19805e+06	3.98764e+06	2.84485e+06	4.03374e+06	3.81857e+06	2.21654e+06	3.41675e+06	2.02898e+06	3.09058e+06	2.81255e+06	2.73621e+06	2.02939e+06	2.79758e+06	2.68976e+06	2.54717e+06	2.51293e+06	1.8361e+06	1.85782e+06	2.05647e+06	3.23995e+06	3.17717e+06	2.45223e+06	2.12945e+06	2.1545e+06	3.20335e+06	3.44723e+06	2.52483e+06	2.06458e+06	1.89009e+06	3.22821e+06	3.64902e+06	2.55448e+06	1.87476e+06	2.83595e+06	2.11945e+06	4657447	3.7785e+06	2.76091e+06	2.75583e+06	2.45602e+06	2.47045e+06	3.5767e+06	2.7415e+06	3.51173e+06	3.10492e+06	4.09779e+06	3.79587e+06	3.10507e+06	3.1653e+06	2.50116e+06	1.06364e+06	1.96957e+06	1.79269e+06	2.21003e+06	2.72234e+06	2.87601e+06	3.73516e+06	3.85744e+06	4.62319e+06	4.28867e+06	4.13453e+06	4.29898e+06	4.2582e+06	4.31523e+06	4.36031e+06	4.285e+06	4.31376e+06	5.0486e+06	4.28558e+06	4.52359e+06
209	KZLUVTCXBFEIFJ-XGLJQOENSA-N	52924904	CCCCCCCCCCCCCCCCCC(=O)OC[C@H](COP(=O)(O)OCCN)OC(=O)CCCC/C=C\C/C=C\C/C=C\C/C=C\CC	C00350	31.2732	CSH	unsaturated PE	(-)	PE 36:4	690640	231614	1.5895e+07	2.69026e+06	580115	128552	1.16211e+06	1.54321e+06	63554.4	132622	448459	316713	705885	1.65637e+06	71913.1	574824	2.19543e+06	184650	2.68572e+06	1.74887e+06	775355	2.50702e+06	3.69034e+06	51123.6	104219	1.16769e+06	136440	1.46973e+06	1.5406e+06	1.69127e+06	1.09396e+06	1.18312e+06	50478.5	68282.1	336978	3.4335e+06	591315	146679	309592	2371.8	512723	671978	89996.1	2.69808e+06	1.79698e+06	1.26549e+06	392135	42406.7	123973	116037	16296.4	1.15055e+06	1.40908e+06	444680	366072	442291	47973.2	18473.4	477524	594210	538775	839704	900154	2.09181e+06	1.92219e+06	952090	1.13826e+06	874147	484668	345870	1.22714e+06	261206	0.146278	0.147714	0.139519	0.145573	0.153747	0.166137	0.149442	0.161694	0.143617	0.171177	0.166212	0.172928	0.173142	0.147142	1401.36	0.210289	0.20269	0.214341	0.161839	0.155912	2.25864e+06	198246	421483	338294	981712	1.08332e+06	92370.9	3.1645e+06	566750	1.27787e+06	277566	168629	44668.9	583153	1.51928e+06	1.43925e+06	522562	3.66049e+06	2.00636e+06	1.50107e+06	941154	1.70397e+06	1.28057e+06	2.03903e+06	278159	2.72044e+06	870987	3.82933e+06	1.62056e+06	35305.8	953892	261423	149383	42528.7	26340.6	901814	1.42681e+06	173960	72311.3	20634.9	184443	231662	427778	1.48378e+06	885475	2.19447e+06	1.04758e+06	571135	1.09019e+06	1.00488e+06	40001	681528	391172	543885	259940	901888	194661	129889	1.78802e+06	274084	673726	388254	162945	104667	480174	238774	624122	945978	56985.7	297796	1.58018e+06	1.93275e+06	722609	592239	322711	401134	837090	444784	647398	498024	647402	269578	350443	781787	640391	472773
211	KHLRCNXJXSYNCK-LPHKCNJWNA-N	138193610	CCCCCCCCCCCCCCCC(=O)OCC(COP(=O)(O)OCCN)OC(=O)CCC/C=C\C/C=C\C/C=C\C/C=C\C/C=C\CC	NA	6.96971	CSH	unsaturated PE	(-)	PE 36:5	633137	652360	134180	681430	814360	440378	514856	411777	387569	339085	514154	432996	376400	387240	379537	281852	596782	435530	247030	314982	429886	392104	418124	365558	498387	415496	480286	522354	293968	348366	395591	329652	276929	420855	399173	350302	431544	476000	485513	311418	410858	627451	304731	300071	279493	439550	327786	293054	214625	243729	398334	269807	243854	472175	337540	320004	425144	511562	229972	595714	389569	406170	557487	512501	658208	404240	521858	276638	363343	385393	428426	461358	1.17554	1.18355	1.18958	1.18412	1.18916	1.20004	1.14917	1.17211	1.18551	1.16394	1.12971	1.20355	1.16487	1.18027	1.19635	1.14465	1.1625	1.15255	7230.26	1.16626	78339.8	655501	640077	518464	582872	500221	425422	466958	286408	391426	398482	415153	67423	296456	396777	303320	562464	471871	410763	397261	365491	316577	432166	206769	415853	415104	423666	548024	523740	441475	383024	474132	205284	265999	211500	399257	417650	302594	252743	338537	445195	420891	307143	314508	88617.9	309487	431623	256825	237868	335621	322328	420509	622828	473711	304424	312112	321173	583349	360625	518305	494248	564745	532093	378743	457686	378515	115833	369418	159212	380106	523729	389901	543147	521738	494754	484241	382838	498986	501681	474853	495740	498499	503138	485051	476738	491448
212	MSYFXMJDQLPRGO-JTBMWNAQNA-N	138214139	CCCCCCCCCCCCCCCCCC(=O)OCC(COP(=O)(O)OCCN)OC(=O)CCCCCCCCC/C=C\C/C=C\C/C=C\CC	NA	5.68456	CSH	unsaturated PE	(+)	PE 38:3	2.20643e+06	2.68876e+06	2.29965e+06	3.13634e+06	2.43696e+06	2.98431e+06	2.50811e+06	1.89756e+06	4.20994e+06	2.2321e+06	2.51667e+06	2.2594e+06	2.01213e+06	2.75262e+06	1.84487e+06	1.15646e+06	2.82145e+06	2.68701e+06	3.50085e+06	1.91541e+06	3.35889e+06	2.70526e+06	2.91465e+06	2.40979e+06	2.77512e+06	2.86982e+06	1.45467e+06	2.71032e+06	1.08394e+06	1.94644e+06	2.60887e+06	2.14005e+06	1.63378e+06	1.51697e+06	1.74731e+06	2.40783e+06	2.23065e+06	2.91643e+06	2.53631e+06	1.3551e+06	2.9955e+06	3.20216e+06	2.31208e+06	2.54022e+06	2.21346e+06	1.86087e+06	1.93229e+06	2.78767e+06	1.99206e+06	2.69523e+06	2.14424e+06	2.86109e+06	2.38183e+06	3.06879e+06	3.08442e+06	2.40935e+06	2.39844e+06	2.76613e+06	2.09409e+06	2.90616e+06	2.80051e+06	2.68334e+06	2.81927e+06	3.14472e+06	3.62996e+06	2.93762e+06	3.16121e+06	2.15982e+06	2.82736e+06	3.10266e+06	5.80778e+06	3.81042e+06	1.53816	1.5	1.53796	1.52639	1.512	1.52366	1.51398	1.52566	1.51732	1.51283	1.51496	1.50722	1.49516	1.51634	1.5138	1.53292	1.49973	1.51138	1.52183	1.48163	1.78064e+06	2.78709e+06	2.84342e+06	2.31422e+06	2.86534e+06	3.2159e+06	2.23855e+06	3.27348e+06	2.59088e+06	2.75259e+06	2.20174e+06	2.20051e+06	2.34234e+06	2.08749e+06	2.43447e+06	1.77137e+06	2.66778e+06	2.84965e+06	2.74948e+06	2.18317e+06	3.65338e+06	2.17361e+06	2.62156e+06	1.64906e+06	2.58932e+06	3.77529e+06	2.1121e+06	2.09116e+06	2.61574e+06	2.63263e+06	2.31318e+06	2.57081e+06	1.23504e+06	1.38753e+06	1.3782e+06	2.55279e+06	2.50424e+06	2.33347e+06	1.95013e+06	1.70918e+06	2.96734e+06	2.79912e+06	2.84045e+06	2.2109e+06	2.26537e+06	2.36983e+06	3.4752e+06	3.00125e+06	1.8282e+06	2.79887e+06	2.0655e+06	2.94283e+06	3.7086e+06	2.8246e+06	2.39538e+06	1.8065e+06	1.9377e+06	2.58195e+06	2.19941e+06	3.11675e+06	3.05689e+06	3.89329e+06	3.49509e+06	3.20466e+06	2.86389e+06	2.79068e+06	746177	1.28075e+06	1.62787e+06	2.56016e+06	2.70155e+06	2.52224e+06	3.478e+06	3.76017e+06	4.03823e+06	3.93465e+06	3.95692e+06	3.99252e+06	3.85253e+06	3.94426e+06	3.94132e+06	4.053e+06	4.00107e+06	4.56399e+06	3.87059e+06	4.15331e+06
213	ANRKEHNWXKCXDB-BHFWLYLHSA-N	5289133	CCCCCCCCCCCCCCCCCC(=O)OC[C@H](COP(=O)(O)OCCN)OC(=O)CCC/C=C\C/C=C\C/C=C\C/C=C\CCCCC	C00350	7.13405	CSH	unsaturated PE	(+)	PE 38:4	3.20819e+07	5.96661e+07	3.43176e+07	5.2743e+07	3.64853e+07	4.07373e+07	5.04827e+07	2.97038e+07	9.4026e+07	3.36593e+07	3.7072e+07	3.69612e+07	3.67875e+07	4.35912e+07	2.7442e+07	2.03933e+07	5.16789e+07	3.70058e+07	5.50496e+07	3.34568e+07	6.92464e+07	4.59898e+07	4.09719e+07	4.30739e+07	3.44764e+07	4.29907e+07	1.71495e+07	3.67972e+07	1.45591e+07	2.8621e+07	4.98911e+07	2.95786e+07	2.21865e+07	1.80476e+07	2.31177e+07	3.84059e+07	2.78447e+07	4.83786e+07	3.75741e+07	1.93797e+07	4.60495e+07	4.84185e+07	3.62228e+07	3.68075e+07	2.72693e+07	3.40852e+07	3.02294e+07	4.8167e+07	2.26e+07	2.88033e+07	2.44737e+07	3.10339e+07	2.30474e+07	4.08111e+07	5.53765e+07	3.76053e+07	3.53155e+07	3.25551e+07	2.4149e+07	3.17011e+07	4.05823e+07	3.46065e+07	3.88807e+07	4.49302e+07	4.54135e+07	3.40972e+07	4.31365e+07	2.14252e+07	4.37157e+07	4.34713e+07	1.01363e+08	5.65428e+07	1.78928	1.76898	1.81645	1.80356	1.80113	1.77289	1.78988	1.77647	1.73955	1.76336	1.75111	1.75829	1.74702	1.78904	1.75605	1.78866	1.78129	1.78069	1.80135	1.82076	2.54113e+07	5.26129e+07	5.63899e+07	3.65984e+07	4.5502e+07	6.6571e+07	3.80206e+07	6.94913e+07	4.4678e+07	4.70711e+07	3.70625e+07	3.37866e+07	4.16488e+07	3.45705e+07	3.71561e+07	3.08178e+07	5.872e+07	5.56397e+07	6.45904e+07	4.62128e+07	8.3818e+07	3.1166e+07	5.46749e+07	2.66179e+07	4.39083e+07	5.07196e+07	3.69108e+07	3.53027e+07	3.24818e+07	4.80633e+07	3.13199e+07	3.94289e+07	1.47459e+07	1.851e+07	2.00017e+07	5.0979e+07	4.1966e+07	2.62344e+07	2.62938e+07	2.23272e+07	4.9143e+07	4.45995e+07	3.68313e+07	2.90317e+07	2.95474e+07	3.84363e+07	5.45526e+07	3.43296e+07	2.1317e+07	3.98553e+07	2.77368e+07	3.94799e+07	4.15797e+07	3.94017e+07	3.71082e+07	3.22965e+07	2.87898e+07	3.94125e+07	3.48205e+07	4.4687e+07	5.50536e+07	8.80529e+07	6.79171e+07	4.60516e+07	4.08147e+07	3.57733e+07	1.01563e+07	1.87326e+07	1.86483e+07	3.31187e+07	3.78981e+07	3.97525e+07	5.14622e+07	5.77566e+07	6.07075e+07	6.06288e+07	6.02551e+07	6.07269e+07	6.07556e+07	5.87434e+07	5.85821e+07	6.27955e+07	5.80185e+07	7.26135e+07	5.83367e+07	6.11555e+07
214	LFGBKOUQHCWBQI-BZGLIJSBSA-N	52924893	CCCCC/C=C\C/C=C\CCCCCCCC(=O)OC[C@H](COP(=O)(O)OCCN)OC(=O)CCC/C=C\C/C=C\C/C=C\C/C=C\CCCCC	C00350	6.2835	CSH	unsaturated PE	(+)	PE 38:6	2.00243e+07	3.83584e+07	2.24456e+07	1.94232e+07	1.26994e+07	2.34352e+07	2.05218e+07	8.84842e+06	3.02539e+07	8.79104e+06	1.30183e+07	2.29338e+07	1.64578e+07	1.78686e+07	8.0875e+06	5.18813e+06	2.0548e+07	1.632e+07	3.4484e+07	1.43067e+07	3.67711e+07	2.37474e+07	2.59798e+07	1.91109e+07	1.83365e+07	2.80985e+07	6.2819e+06	1.69821e+07	9.24146e+06	1.30229e+07	2.62436e+07	1.40774e+07	9.21091e+06	7.72139e+06	1.05534e+07	2.89452e+07	1.63593e+07	2.55739e+07	2.62966e+07	7.37679e+06	2.92834e+07	3.59434e+07	1.40354e+07	2.60084e+07	1.80859e+07	1.35086e+07	1.49784e+07	2.91923e+07	1.34588e+07	1.45021e+07	1.19915e+07	1.67255e+07	1.51669e+07	2.08955e+07	3.855e+07	2.15447e+07	1.5676e+07	1.44895e+07	1.18881e+07	1.6531e+07	2.31497e+07	2.08524e+07	2.14966e+07	3.46551e+07	4.0903e+07	2.96132e+07	2.4455e+07	1.23455e+07	2.01206e+07	3.49495e+07	8.03994e+07	4.71373e+07	1.45974	1.4645	1.4793	1.48071	7040.71	1.45836	1.46933	1.4647	1.46812	1.44565	1.4617	13677.8	1.46511	1.48417	1.49628	1.4745	1.45191	1.46923	1.47665	1.48891	1.66066e+07	5.47658e+07	4.67899e+07	2.20331e+07	3.71362e+07	6.40147e+07	2.44434e+07	3.4162e+07	2.0116e+07	4.02427e+07	2.45803e+07	2.18935e+07	3.29178e+07	2.04607e+07	2.45192e+07	2.01937e+07	46876447	5.40903e+07	5.91984e+07	5.85674e+07	7.02455e+07	2.53793e+07	5.6327e+07	2.84853e+07	3.37452e+07	3.53804e+07	2.25544e+07	2.1044e+07	2.672e+07	3.73539e+07	2.6874e+07	3.3184e+07	1.03239e+07	1.25508e+07	1.3229e+07	4.64022e+07	3.98139e+07	2.02245e+07	1.62602e+07	1.57033e+07	5.03867e+07	4.36316e+07	2.45804e+07	2.14544e+07	1.88045e+07	2.96341e+07	4.75111e+07	2.73291e+07	1.38803e+07	3.53774e+07	2.10706e+07	4.98691e+07	4.83999e+07	4.06578e+07	3.95536e+07	2.94713e+07	2.21173e+07	3.5309e+07	3.22691e+07	4.24324e+07	5.27278e+07	6.34336e+07	5.8939e+07	4.64883e+07	4.44759e+07	4.06971e+07	6.57031e+06	1.6104e+07	1.42201e+07	3.19341e+07	3.93952e+07	4.53019e+07	3.18071e+07	3.70814e+07	3.98491e+07	38524284	3.81439e+07	3.84475e+07	3.66153e+07	3.71205e+07	3.8346e+07	3.78823e+07	3.71786e+07	4.3401e+07	3.77e+07	3.99936e+07
215	PFAPTBWIPNVNBG-OVVJAAGLNA-N	138237126	CCCCCC/C=C\CCCCCCCC(=O)OCC(COP(=O)(O)OCCN)OC(=O)CC/C=C\C/C=C\C/C=C\C/C=C\C/C=C\C/C=C\CC	NA	7.2088	CSH	unsaturated PE	(+)	PE 38:7	228970	319173	331511	405468	449443	325477	257531	193475	305797	196790	241985	199859	205368	167625	153444	142813	318737	238411	273963	376563	324959	265274	321000	268857	232226	224830	167416	320040	238984	246653	270979	200390	130692	216727	273663	289508	201937	313298	231936	177541	256169	365613	173415	189378	158382	289523	174851	232142	117600	131390	245173	137981	296651	331984	338927	226281	316808	362573	222415	240174	273019	275084	237348	344603	453138	271514	349124	160682	241553	250657	553575	342469	1.91441	1.94298	1.94839	1.74997	1.74005	1.66692	1.6723	1.60037	1.78221	1.59811	1.63635	1.65247	1.54356	1.94332	1.93925	1.49608	1.61045	1.30774	1.78688	1.95044	189684	365786	329292	230558	313329	387879	200187	237743	127502	216584	198265	177089	237938	174206	218317	177549	244611	304605	371354	329915	390368	224828	343473	160542	248899	300078	232113	216683	274768	273589	230192	244643	164040	141570	125579	285734	298614	160225	166076	140971	329862	320201	178556	186410	227529	208378	329195	170516	138899	198871	206633	288957	289519	309296	253025	217868	168759	330589	236691	382348	336840	444240	423165	324614	347971	307325	79816.6	152734	165376	205806	274802	262667	303079	364549	412129	385706	365852	380214	379221	370809	384482	378659	375883	432931	374441	388685
216	ZAECDAXFAPXQNP-UHTDXQAQNA-N	52924320	CCCCC/C=C\C/C=C\C/C=C\C/C=C\CCCCCC(=O)O[C@H](COC(=O)CCCCCCC/C=C\C/C=C\CCCC)COP(=O)(O)OCCN	NA	6.37954	CSH	unsaturated PE	(+)	PE 39:6	307551	294058	309704	306501	316613	392887	414943	363200	526631	243742	310292	253273	309025	308669	170477	301013	487813	290750	537250	533478	858676	423869	506137	793094	269670	382768	129240	363264	242761	226436	565204	281508	199391	275843	308492	454676	267361	603575	343169	250168	383319	489441	232587	301766	329940	367393	324830	413470	228625	278358	438793	460960	770723	470272	755960	553337	504630	447638	436635	304474	455706	510234	376289	434833	536595	292307	738541	252713	473657	436644	737276	454387	2.12214	2.10097	2.13237	1.87319	1.91903	1.93363	1.76959	1.80983	1.94158	1.7921	1.79571	1.9059	1.67918	2.11242	2.08138	1.49995	1.86564	1.28036	1.77512	2.11808	172676	230752	261376	195015	269223	399271	189703	314007	217908	278454	225228	255754	271618	280938	218815	241202	365606	278519	524429	411153	651057	319963	521364	325290	263385	275856	241860	188457	290853	338287	289176	371511	168193	173905	171707	350266	323958	299672	171091	186213	309749	276278	289040	226516	209395	293848	352405	272068	257059	344862	239836	382744	425340	364319	324779	350954	285616	280106	329496	332153	431394	396289	355896	325751	325434	278396	48320.8	194870	169983	303874	282584	282495	477351	513966	520039	556918	548882	523147	519776	516099	546325	493880	533048	625912	528895	561984
217	TVACGFJBGVEGCR-PYQGTGCGNA-N	138267167	CCCCCCCCCCCCCCCCCC(=O)OCC(COP(=O)(O)OCCN)OC(=O)CCCCCCCC/C=C\C/C=C\C/C=C\C/C=C\CC	NA	7.55351	CSH	unsaturated PE	(+)	PE 40:4	5.70125e+06	8.58434e+06	6.19508e+06	6.41642e+06	5.27731e+06	5.52205e+06	6.18685e+06	5.15239e+06	1.09138e+07	5.99744e+06	5.72737e+06	6.88621e+06	5.71562e+06	6.02507e+06	4.6469e+06	3.12929e+06	6.97657e+06	7.14644e+06	7.88191e+06	3.84745e+06	6.89002e+06	4.93359e+06	6.77633e+06	4.52797e+06	6.07144e+06	7.81428e+06	4.06689e+06	5.98947e+06	2.57152e+06	4.74893e+06	5.35917e+06	4.48729e+06	3.51462e+06	2.81356e+06	3.71985e+06	5.22658e+06	3.84762e+06	5.22278e+06	5.68191e+06	2.97789e+06	5.3907e+06	5.88223e+06	4.864e+06	6.84739e+06	4.81925e+06	4.79179e+06	4.76738e+06	6.8144e+06	4.89452e+06	5.99957e+06	3.71545e+06	3.97685e+06	3.3528e+06	4.2244e+06	5.97827e+06	5.27325e+06	4.27076e+06	4.66941e+06	4.94827e+06	5.12761e+06	4.1713e+06	3.97815e+06	5.09908e+06	4.64989e+06	5.19873e+06	4.43857e+06	4.76599e+06	3.23334e+06	4.60636e+06	5.77803e+06	8.74008e+06	6.29495e+06	1.82472	1.86327	1.83337	1.88226	1.83481	1.88514	1.83185	1.84682	1.86526	1.83553	1.81979	1.84534	1.82672	1.84929	1.81672	1.83948	1.82877	1.88538	1.86098	1.82609	5.1341e+06	7.96203e+06	8.64926e+06	5.85331e+06	9.0705e+06	6.35112e+06	6.11152e+06	8.45253e+06	6.29507e+06	8.76088e+06	6.98202e+06	6.06146e+06	6.52547e+06	6.72183e+06	5.81035e+06	6.2198e+06	8.84401e+06	1.04367e+07	7.33867e+06	5.61126e+06	8.80715e+06	4.74041e+06	7.89925e+06	4.25476e+06	6.82898e+06	7.96758e+06	5.6686e+06	5.56312e+06	6.49255e+06	6.69689e+06	4.80977e+06	5.18423e+06	2.43929e+06	3.13252e+06	3.23354e+06	6.27779e+06	5.07967e+06	4.1626e+06	3.94684e+06	3.96048e+06	6.27794e+06	5.28903e+06	5.59048e+06	6.43214e+06	6.05335e+06	6.01839e+06	7.40572e+06	5.88837e+06	4.69567e+06	5.77151e+06	3.71144e+06	3.7956e+06	4.73903e+06	4.55888e+06	4.66686e+06	4.03807e+06	4.86135e+06	4.67826e+06	4.9079e+06	6.08602e+06	5.07803e+06	8.2583e+06	5.53531e+06	5.98681e+06	5.06663e+06	4.01351e+06	1.08249e+06	2.48972e+06	2.92448e+06	4.55947e+06	4.51834e+06	4.70407e+06	6.90038e+06	8.92102e+06	8.56127e+06	8.69109e+06	9.19357e+06	8.74453e+06	8.72353e+06	8.33965e+06	8.91662e+06	8.6449e+06	8.89025e+06	1.01997e+07	8.82473e+06	9.08018e+06
218	KYERVKWKQQBRQB-NIZIMQIGNA-N	138198992	CCCCCCCCCCCCCCCCCC(=O)OCC(COP(=O)(O)OCCN)OC(=O)CCCCC/C=C\C/C=C\C/C=C\C/C=C\C/C=C\CC	NA	6.8758	CSH	unsaturated PE	(+)	PE 40:5	4.15723e+06	6.05251e+06	4.45869e+06	5.10431e+06	3.95389e+06	6.2061e+06	4.88271e+06	2.71347e+06	7.21842e+06	3.36427e+06	3.67199e+06	4.01496e+06	2.93365e+06	5.17805e+06	2.85253e+06	2.07146e+06	4.26526e+06	4.01679e+06	6.91107e+06	3.64641e+06	7.38806e+06	5.28973e+06	5.27801e+06	4.46059e+06	4.89236e+06	5.90701e+06	2.65651e+06	4.86141e+06	2.40027e+06	2.97636e+06	5.45478e+06	3.30775e+06	3.08331e+06	2.56896e+06	3.18126e+06	4.66747e+06	3.87488e+06	5.5583e+06	5.09017e+06	2.55089e+06	6.03179e+06	5.60931e+06	3.40973e+06	4.81214e+06	4.12864e+06	3.30801e+06	3.00679e+06	4.80514e+06	3.43932e+06	4.11665e+06	3.47085e+06	5.18638e+06	3.09052e+06	6.05747e+06	6.02355e+06	4.75257e+06	3.63449e+06	4.33495e+06	3.49623e+06	4.61969e+06	5.02261e+06	4.54151e+06	5.23023e+06	7.0868e+06	7.16907e+06	5.95667e+06	6.43172e+06	3.94197e+06	4.32289e+06	5.92832e+06	1.16598e+07	7.78471e+06	1.86405	1.87567	1.87493	1.86853	1.89327	1.87298	1.86955	1.85607	1.89597	1.87135	1.88261	1.84287	1.87725	1.89302	1.87775	1.83863	1.84409	1.89893	1.87277	1.8608	3.183e+06	5.62755e+06	6.63678e+06	4.42253e+06	5.92622e+06	6.43327e+06	3.90889e+06	5.85339e+06	3.90283e+06	4.87181e+06	3.95949e+06	3.68146e+06	4.31707e+06	3.70674e+06	4.21808e+06	3.75265e+06	5.23995e+06	4.90479e+06	6.07827e+06	4.93073e+06	7.35658e+06	3.75774e+06	5.65428e+06	3.34173e+06	5.60479e+06	6.41812e+06	4.67826e+06	4.01668e+06	4.00921e+06	5.77892e+06	3.64105e+06	4.6723e+06	2.27198e+06	2.56037e+06	2.49273e+06	5.15516e+06	5.00744e+06	4.10446e+06	3.52208e+06	2.97001e+06	6.67121e+06	5.28906e+06	4.55655e+06	4.17581e+06	3.912e+06	4.22964e+06	4.90871e+06	4.25048e+06	3.39641e+06	4.4892e+06	4.38958e+06	6.13029e+06	5.58692e+06	5.33505e+06	4.15627e+06	3.84339e+06	3.79974e+06	4.98685e+06	3.83567e+06	5.63036e+06	6.09227e+06	7.40025e+06	6.68493e+06	6.89783e+06	5.76712e+06	4.92105e+06	1.59653e+06	3.1159e+06	2.65928e+06	4.48391e+06	5.04463e+06	5.64516e+06	6.08192e+06	7.06489e+06	7.5228e+06	7.24466e+06	7.18746e+06	7.23634e+06	7.38361e+06	7.23337e+06	7.37441e+06	7.19414e+06	7.16485e+06	8.55195e+06	7.1579e+06	7.83585e+06
219	FIJFPUAJUDAZEY-MNDXXDKYSA-N	42607458	CCCCCCCCCCCCCCCC/C=C\OC[C@H](COP(=O)(O)OCCN)OC(=O)CC/C=C\C/C=C\C/C=C\C/C=C\C/C=C\C/C=C\CC	NA	6.57726	CSH	unsaturated PE	(+)	PE 40:6	3.05022e+07	3.33658e+07	2.65914e+07	3.57293e+07	3.06321e+07	3.96006e+07	3.44702e+07	2.51021e+07	4.54052e+07	2.17369e+07	2.55024e+07	2.44724e+07	3.15053e+07	2.66523e+07	1.94589e+07	1.56718e+07	4.10967e+07	2.58162e+07	4.72059e+07	4.73119e+07	4.6613e+07	3.80955e+07	3.97573e+07	4.62865e+07	2.60933e+07	2.89867e+07	1.47373e+07	2.58281e+07	1.95052e+07	2.41031e+07	4.34924e+07	2.15046e+07	1.73601e+07	1.76485e+07	2.39519e+07	3.56327e+07	2.36187e+07	4.15765e+07	2.4765e+07	1.68003e+07	3.31749e+07	4.75474e+07	1.83484e+07	2.45997e+07	2.08768e+07	2.97631e+07	2.05442e+07	3.61198e+07	1.68545e+07	1.90849e+07	2.65633e+07	2.47437e+07	3.02901e+07	3.47594e+07	4.69855e+07	3.24252e+07	3.29211e+07	3.39181e+07	2.53762e+07	2.8833e+07	3.08283e+07	3.83596e+07	2.61043e+07	3.48774e+07	4.16366e+07	2.82791e+07	4.59838e+07	1.64758e+07	3.87532e+07	3.32092e+07	5.62311e+07	4.20717e+07	1.78893	1.78338	1.79197	1.81565	1.81699	1.80376	7989.47	1.82487	1.81661	1.80147	1.80391	8956.84	1.77117	1.8268	1.83728	1.77443	1.80795	1.80654	1.841	1.80605	1.55615e+07	3.40089e+07	3.08624e+07	2.13206e+07	3.01193e+07	3.64074e+07	2.12259e+07	4.19825e+07	2.2381e+07	3.22701e+07	2.15591e+07	2.12661e+07	29414450	2.23155e+07	2.21561e+07	2.09699e+07	3.53219e+07	3.22903e+07	3.84878e+07	3.49663e+07	4.88786e+07	2.73365e+07	3.95399e+07	2.36936e+07	2.84368e+07	3.01321e+07	2.20572e+07	1.95262e+07	2.46978e+07	3.0216e+07	2.28336e+07	2.53447e+07	9.43872e+06	1.291e+07	1.32272e+07	3.42682e+07	2.95069e+07	2.22186e+07	1.78342e+07	1.66816e+07	3.47766e+07	3.13734e+07	2.35592e+07	2.05414e+07	2.38132e+07	2.53777e+07	3.09358e+07	2.65181e+07	1.47288e+07	2.99133e+07	2.00916e+07	3.81577e+07	3.34484e+07	2.85256e+07	2.80636e+07	2.29079e+07	2.1803e+07	2.70356e+07	2.57078e+07	3.22658e+07	3.32464e+07	3.95273e+07	3.05696e+07	3.50394e+07	2.98864e+07	3.12328e+07	5.49509e+06	1.21507e+07	1.45143e+07	2.47975e+07	2.77269e+07	3.12816e+07	3.9906e+07	4.67234e+07	4.73867e+07	4.83278e+07	5.12683e+07	4.50623e+07	4.72701e+07	4.6232e+07	4.71866e+07	4.73357e+07	4.68475e+07	5.44603e+07	4.69574e+07	5.00688e+07
220	HIZMZVSEIXACMP-LNYCXSEGNA-N	138168948	CCCCC/C=C\C/C=C\CCCCCCCC(=O)OCC(COP(=O)(O)OCCN)OC(=O)CC/C=C\C/C=C\C/C=C\C/C=C\C/C=C\C/C=C\CC	NA	7.84915	CSH	unsaturated PE	(+)	PE 40:8	953071	727525	807896	1.26721e+06	1.4084e+06	541529	1.48208e+06	1.63928e+06	2.15586e+06	1.01568e+06	1.26427e+06	389072	1.41704e+06	612044	754122	1.09065e+06	2.29735e+06	843208	974974	2.50741e+06	1.96561e+06	982046	1.63406e+06	2.24751e+06	530485	509328	309811	653534	899167	1.08343e+06	1.17765e+06	887107	335323	1.17262e+06	1.21612e+06	1.43609e+06	529500	1.50956e+06	637314	864864	661577	1.43332e+06	768365	512202	417194	1.95874e+06	831230	1.15608e+06	285920	499846	936760	503204	1.45256e+06	1.0805e+06	1.97254e+06	1.81518e+06	2.43972e+06	1.58034e+06	1.08162e+06	568178	1.37979e+06	1.56119e+06	665981	828561	1.37115e+06	428644	1.6371e+06	335183	1.57119e+06	659709	1.54624e+06	938675	1.83813	1.80585	1.8351	1.61319	1.70152	1.5689	1.50505	1.39131	1.73315	1.37349	1.32522	1.44981	1.30817	1.56582	1.7961	1.22055	1.43895	1.16004	1.58407	1.82656	383187	601077	627483	372248	542665	668540	379282	619179	495720	708320	538398	386513	588756	451413	598515	510593	900728	840036	882242	836868	1.22913e+06	552233	744342	572318	539473	694134	471900	470819	579411	547585	601209	559945	350883	247020	305080	709989	612617	399156	351497	318151	513819	663997	440495	496241	592249	599298	772771	556701	470609	691508	371338	624650	632146	423841	633850	660787	470680	502433	902990	546279	641774	825393	755480	497517	502127	464663	228342	345731	313493	525874	668647	553527	840874	1.00281e+06	1.13128e+06	1.02697e+06	1.041e+06	1.03281e+06	1.08007e+06	1.07826e+06	1.08351e+06	1.07004e+06	1.01764e+06	1.23552e+06	997068	1.05961e+06
221	YWGQFCQRZHYWAU-UHFFFAOYNA-N	20843301	CCCCCCCCCCCCCCCC(=O)OC(COC(=O)CCCCCCCCCCCCC)COP(=O)(O)OCC(CO)O	NA	4.04844	CSH	saturated PG	(-)	PG 30:0	1.48502e+06	1.80541e+06	1.98084e+06	1.73698e+06	598685	1.00638e+06	937490	576415	666152	584123	793309	1.42717e+06	923061	590894	483550	252932	640472	646705	708471	455008	504415	655680	641931	422755	1.07404e+06	924155	517082	1.03418e+06	737634	847982	562473	827018	395749	435782	579014	834392	1.23353e+06	1.33787e+06	1.23035e+06	432256	1.29094e+06	1.27136e+06	508735	767374	1.04018e+06	663182	944704	829684	774874	744926	354222	365900	411604	432798	791553	758513	518705	719901	673236	1.08179e+06	655961	1.04118e+06	828851	1.64148e+06	1.17031e+06	1.78911e+06	446956	353808	384905	709110	893518	824614	1.57897	1.58433	1.52377	1.58314	1.57857	1.56396	1.54899	1.54855	1.56845	1.54926	13394.7	1.57381	1.56601	1.56031	1.5641	1.56174	1.56308	1.55813	1.54965	1.5595	1.48829e+06	2.7597e+06	2.11393e+06	1.67161e+06	1.17984e+06	2.54958e+06	1.85618e+06	2.94803e+06	1.14048e+06	1.81305e+06	1.09071e+06	1497992	300680	930507	1.76597e+06	1.36228e+06	1.52711e+06	1.50256e+06	1.69441e+06	1.50661e+06	1.88219e+06	1.34171e+06	1.24369e+06	883745	1.73498e+06	1.93109e+06	1.37995e+06	1.18858e+06	1.63942e+06	1.31764e+06	1.18817e+06	1.82979e+06	650875	1.09172e+06	1.18978e+06	1.82051e+06	1.50812e+06	1.40564e+06	1.47802e+06	1.47194e+06	2.80292e+06	2.18032e+06	980688	1.10422e+06	517675	1.46839e+06	1.6742e+06	1.20432e+06	1.04127e+06	1.51967e+06	1.84229e+06	2.44208e+06	1.92423e+06	1.84419e+06	1.03591e+06	1.06585e+06	1.16749e+06	2.5453e+06	1.34678e+06	2.21812e+06	2.75736e+06	2.94158e+06	2.85319e+06	2.21054e+06	1.83596e+06	2.49803e+06	707027	1.53623e+06	970779	1.53748e+06	1.37863e+06	2.06215e+06	1.74573e+06	1.85655e+06	1.98496e+06	1.85512e+06	1.76811e+06	1.93612e+06	1.91338e+06	1.8178e+06	1.84021e+06	1.89231e+06	1.8988e+06	1.99668e+06	1.89709e+06	2.00373e+06
222	BIABMEZBCHDPBV-UHFFFAOYNA-N	65144	CCCCCCCCCCCCCCCC(=O)OCC(COP(=O)(O)OCC(CO)O)OC(=O)CCCCCCCCCCCCCCC	NA	8.45615	CSH	saturated PG	(+)	PG 32:0	6.57011e+06	8.66068e+06	7.74038e+06	5.85498e+06	2.35783e+06	3.35254e+06	4.09859e+06	3.24615e+06	4.18834e+06	3.12528e+06	2.40874e+06	4.27531e+06	4.68296e+06	2.64639e+06	1.07621e+06	1.51603e+06	3.91762e+06	3.15571e+06	3.53978e+06	2.06653e+06	3.08868e+06	2.73593e+06	4.02859e+06	1.6393e+06	3.35502e+06	3.37886e+06	2.2953e+06	4.67758e+06	4.36321e+06	3.92763e+06	2.97142e+06	2.6844e+06	841616	483533	2.78593e+06	5.09582e+06	6.45376e+06	4.60049e+06	5.70338e+06	798955	4.20603e+06	7.12838e+06	2.31372e+06	3.54314e+06	4.00006e+06	2.19711e+06	5.42275e+06	5.21568e+06	5.82994e+06	2.84653e+06	1.99677e+06	1.7026e+06	1.56554e+06	2.7857e+06	4.8306e+06	5.48589e+06	1.57994e+06	2.43062e+06	2.86173e+06	4.79072e+06	4.2477e+06	2.75888e+06	4.21768e+06	5.93636e+06	5.03134e+06	5.02614e+06	1.82248e+06	1.20518e+06	1.58439e+06	2.66525e+06	4.80696e+06	2.51661e+06	1.55959	1.57223	1.55845	1.57052	1.59381	1.57851	1.55446	1.57807	1.55405	1.59196	1.56359	1.59712	1.5618	1.57926	1.56376	1.57469	1.56295	1.573	1.592	1.57078	8.03683e+06	8.23706e+06	1.00683e+07	5.46961e+06	6.80545e+06	1.21467e+07	5.31918e+06	1.05118e+07	4.94172e+06	9.15796e+06	5.15475e+06	4.59871e+06	7.15965e+06	3.06734e+06	6.8883e+06	6.48816e+06	7.22861e+06	8.09761e+06	8.27037e+06	8.24201e+06	7.43355e+06	8.4814e+06	8.14495e+06	6.70986e+06	6.99889e+06	7.18624e+06	7.43621e+06	6.03249e+06	8.62286e+06	8.02688e+06	5.61464e+06	6.61375e+06	3.09636e+06	2.43676e+06	2.35673e+06	5.3085e+06	9.21162e+06	6.3005e+06	3.42931e+06	3.0757e+06	9.83026e+06	8.0697e+06	6.70997e+06	4.12713e+06	6.0778e+06	6.86946e+06	7.45573e+06	8.12102e+06	4.64888e+06	9.05401e+06	6.01653e+06	8.51501e+06	8.90304e+06	8.10567e+06	8.58107e+06	7.46037e+06	7.99488e+06	7.55863e+06	6.7426e+06	9.41056e+06	8.94605e+06	1.10645e+07	8.3571e+06	8.33352e+06	5.05059e+06	9.19953e+06	1.71545e+06	3.33781e+06	2.0358e+06	6.93177e+06	6.95095e+06	5.2801e+06	7.13813e+06	8.31362e+06	7.92251e+06	7.93317e+06	8.56324e+06	9.34631e+06	8.63255e+06	8.28618e+06	8.53055e+06	7.70905e+06	8.16649e+06	9.47516e+06	7.2973e+06	7.20861e+06
223	NOFOTAHTYLXZNV-DCQLZOMZSA-N	52927174	CCCCCCCCCCCCCCCC(=O)OC[C@H](COP(=O)(O)OC[C@H](CO)O)OC(=O)CCCCCCC/C=C\CCCCCC	NA	3.52364	CSH	unsaturated PG	(-)	PG 32:1	5.97661e+06	1.08705e+07	1.05051e+07	1.06984e+07	2.7708e+06	3.36534e+06	3.74076e+06	2.1153e+06	3.11585e+06	1.94409e+06	3.488e+06	6.93929e+06	3.90593e+06	2.83507e+06	2.02821e+06	721986	2.46954e+06	3.13638e+06	3.12919e+06	2.05346e+06	2.70808e+06	2.7148e+06	3.52413e+06	1.91797e+06	6.04187e+06	4.72932e+06	2.36294e+06	4.61415e+06	3.92089e+06	3.50787e+06	3.18738e+06	3.37333e+06	1.86178e+06	1.82928e+06	2.75948e+06	4.48135e+06	5.41987e+06	4.64057e+06	6.5256e+06	1.49349e+06	6.27485e+06	5.85896e+06	2.17213e+06	3.58684e+06	4.53378e+06	2.4498e+06	4.92643e+06	3.6434e+06	3.85002e+06	3.50003e+06	1.79358e+06	1.82447e+06	2.36314e+06	2.61951e+06	3.80732e+06	3.80196e+06	2.45887e+06	3.97321e+06	3.20781e+06	5.17479e+06	3.66336e+06	4.84838e+06	4.01291e+06	6.44168e+06	6.50548e+06	7.59786e+06	2.21213e+06	1.46423e+06	1.94834e+06	3.4205e+06	4.70339e+06	4.24348e+06	1.30112	1.31154	1.32735	1.31565	1.33564	1.3358	1.3094	1.32947	1.34545	1.33102	1.32483	1.32712	1.32239	1.34022	1.31851	1.30144	1.31837	1.32577	1.32309	1.327	6.47537e+06	1.5204e+07	9.34164e+06	8.76005e+06	6.04528e+06	1.08891e+07	8.40541e+06	1.0537e+07	5.19875e+06	8.275e+06	5.94343e+06	6.60169e+06	1.40644e+06	4.49287e+06	8.29662e+06	5.24558e+06	7.14215e+06	6.8737e+06	1.01477e+07	8.96749e+06	1.06038e+07	6.83257e+06	7.13353e+06	5.49191e+06	8.38133e+06	8.87929e+06	6.69423e+06	6.01969e+06	8.93683e+06	7.32458e+06	5.55041e+06	7.87687e+06	3.17387e+06	4.99449e+06	5.28797e+06	8.75173e+06	6.14643e+06	5.4369e+06	6.73183e+06	6.78891e+06	9.73162e+06	1.05205e+07	5.0957e+06	5.40967e+06	2.34782e+06	6.69012e+06	7.82564e+06	5.87357e+06	4.78025e+06	7.26441e+06	9.72519e+06	1.01428e+07	9.82878e+06	9.79462e+06	5.88011e+06	7.18361e+06	6.18489e+06	1.7875e+07	8.84136e+06	1.3442e+07	1.10401e+07	1.53465e+07	1.36553e+07	9.53852e+06	9.1101e+06	1.01202e+07	3.15113e+06	5.51382e+06	4.49614e+06	6.97619e+06	7.3623e+06	8.37092e+06	8.89297e+06	9.2184e+06	8.42342e+06	9.09691e+06	8.7535e+06	9.34165e+06	9.01484e+06	8.83893e+06	8.40934e+06	8.96661e+06	8.88139e+06	9.54831e+06	9.20714e+06	9.30694e+06
224	ZBVHXVKEMAIWQQ-UHFFFAOYNA-N	25267633	CCCCCCCCCCCCCCCCCC(=O)OC(COC(=O)CCCCCCCCCCCCCCC)COP(=O)(O)OCC(CO)O	NA	6.02176	CSH	saturated PG	(+)	PG 34:0	2.7359e+07	2.42844e+07	2.68315e+07	2.25375e+07	2.65052e+07	2.52543e+07	2.93281e+07	2.88362e+07	2.08354e+07	2.78763e+07	2.862e+07	2.70197e+07	2.73399e+07	2.31136e+07	3.19134e+07	2.43668e+07	2.37064e+07	2.71887e+07	2.50443e+07	2.47693e+07	2.3228e+07	2.81795e+07	2.5143e+07	3.11398e+07	2.832e+07	2.71226e+07	2.74627e+07	2.63552e+07	2.71881e+07	2.74397e+07	2.44989e+07	2.78332e+07	3.03797e+07	1.11074e+07	2.44398e+07	2.83166e+07	2.7458e+07	2.58105e+07	2.13739e+07	2.37952e+07	2.46338e+07	2.34291e+07	3.15234e+07	2.71476e+07	2.90178e+07	3.07672e+07	3.27324e+07	2.35575e+07	3.21276e+07	2.94919e+07	2.73705e+07	2.74644e+07	3.01129e+07	2.35533e+07	2.5558e+07	2.67365e+07	2.15792e+07	22763038	2.30473e+07	2.58911e+07	2.5292e+07	2.54981e+07	2.89247e+07	2.57024e+07	2.534e+07	3.03917e+07	2.75278e+07	2.42337e+07	2.78673e+07	2.81103e+07	2.92846e+07	2.06781e+07	1.85435e+07	1.76861e+07	1.66747e+07	1.89802e+07	1.77129e+07	1.90396e+07	2.01399e+07	2.3766e+07	1.896e+07	2.18744e+07	2.01889e+07	2.14095e+07	2.27591e+07	1.86557e+07	2.20151e+07	2.99963e+07	2.78854e+07	5.18354e+07	2.36734e+07	1.98658e+07	3.59958e+07	2.38417e+07	2.26157e+07	2.797e+07	2.60566e+07	2.30825e+07	2.99601e+07	3.21352e+07	2.3089e+07	2.52252e+07	2.66362e+07	2.8841e+07	2.78066e+07	3.2063e+07	3.07863e+07	2.92078e+07	1.93016e+07	3.24386e+07	2.47523e+07	2.78383e+07	2.13077e+07	2.90781e+07	2.47275e+07	3.25925e+07	2.64331e+07	2.73536e+07	2.74626e+07	2.93316e+07	2.84608e+07	2.49667e+07	3.16566e+07	2.96074e+07	2.6811e+07	3.51504e+07	3.35351e+07	2.58389e+07	2.514e+07	2.66353e+07	3.06525e+07	2.95461e+07	2.41488e+07	2.32503e+07	2.66642e+07	2.82914e+07	2.89675e+07	2.60242e+07	2.17676e+07	2.9681e+07	2.83344e+07	3.00496e+07	2.99541e+07	2.24947e+07	1.78521e+07	2.76218e+07	2.61214e+07	3.06202e+07	3.31213e+07	2.27466e+07	2.70406e+07	2.47044e+07	2.18221e+07	2.15338e+07	2.23787e+07	2.43378e+07	2.58969e+07	2.57797e+07	2.5966e+07	2.9485e+07	2.79347e+07	3.28201e+07	2.50058e+07	2.4935e+07	3.26464e+07	3.76311e+07	3.862e+07	3.85076e+07	3.87094e+07	3.85584e+07	3.69662e+07	3.65448e+07	3.7452e+07	3.85819e+07	3.70055e+07	4.40202e+07	3.75722e+07	3.93655e+07
225	PAZGBAOHGQRCBP-ZCXUNETKNA-N	5282293	CCCCCCCCCCCCCCCC(=O)OCC(COP(=O)(O)OCC(CO)O)OC(=O)CCCCCCC/C=C\CCCCCCCC	NA	44.7805	CSH	unsaturated PG	(+)	PG 34:1	1.82881	548860	4.02245	0.771484	629991	663080	672266	5.27103	1.07904e+06	407511	635732	1.0504e+06	1.10996	4.84468e+06	1.90493e+06	31.5978	0.454957	645624	790215	1.38906	0.399242	3.81557	0.62285	507573	787069	638369	933338	837221	54.7706	39.5749	507033	1.3269e+06	634489	567119	1.6973	3.5973	40.5646	812864	1.19579	3.10063e+06	808638	0.47708	1.02551e+06	879313	1.33251e+06	209.038	5.14194	929756	336309	1.60377e+06	1.40305e+06	4.60704e+06	1.20245	833479	674252	0.819813	450186	660866	1.48794	2.0884	1.39983	1.11081e+06	1.40382e+06	1.11776e+06	2.15359e+06	924310	729262	1.16745e+06	1.17527e+06	839046	2.02217e+06	1.35621e+06	19.0714	18.8767	19.1939	18.834	19.101	18.9544	18.9977	18.9567	18.8056	18.9835	18.6316	18.7915	19.194	18.9789	18.9486	18.9129	19.5304	18.9865	18.8433	19.0247	3.43636	1.28113e+06	909581	1.51377e+06	914763	1.53015e+06	1.56293e+06	98580.4	0.756956	883344	925790	1.99289e+06	916187	758761	2.521e+06	211943	364542	1.01656e+06	801293	714222	1.02714e+06	1.78873	844819	1.74119	1.03477e+06	0.740936	1.41559e+06	1.15161	0.847477	587119	1.32543e+06	1.09322e+06	1.48686e+06	2.72537e+06	2.57308e+06	1.22309e+06	915963	2.91056e+06	2.12205e+06	3.73734e+06	1.6411e+06	1.11673e+06	992550	140822	2.11943	1.1739e+06	1.62659e+06	0.758512	2.26947e+06	973143	1.80569e+06	1.408e+06	1.20049e+06	1.15259e+06	941315	551426	1.43417e+06	1.48896e+06	2.61166	1.34105e+06	930778	1.95171e+06	1.88028e+06	1.59017e+06	1.36414e+06	1.58633e+06	1.08866e+06	2.20121e+06	3.20832e+06	2.04564e+06	1.55464e+06	1.36164e+06	3.35211e+06	3.95048	3.57457e+06	3.35339	2.23847e+06	2.82105e+06	2.29787e+06	2.23282e+06	2.54817e+06	2.26979e+06	2.37866e+06	2.76197e+06	2.2377e+06	2.30004e+06
226	MJAFYELZQYPMQG-MPQUPPDSSA-N	44260138	CCCCCCCCCCCCCCC[C@H]([C@H](COP(=O)([O-])OCC[N+](C)(C)C)NC(=O)CCCCCCCCCCCCC)O	C00550	12.7582	CSH	saturated SM	(+)	SM 32:0	24248.9	9969.38	35854.7	24817.5	28059	8771.26	29301.2	2.93577	20051.1	1.46052	20739.4	12858.2	2.09833	4.40417	1.47178	3.73723	18640.3	17823.4	24997.4	23917.1	54530.3	58751.7	39734.1	13751.9	13811.7	13507.8	2.32454	15157.5	2.99606	17333.2	1.13715	5.56825	1.97274	4.13437	6.63432	5.58981	27241.9	5830.56	41806.7	5.92822	9336.81	10327.4	1.97442	8830.83	14259.8	2.82625	15617	1.03473	11662	1.42402	8086.28	3.36405	44214.5	3744.97	32151.9	60694.7	16643.6	3.22085	36432.5	51581.7	1.07573	1.39712	1.21542	12795.4	19790	0.668537	15523.4	6.21749	1.60573	7944.48	19105	8317.84	4.01681	6.08591	6.18356	2.66587	2.84338	4.88701	1.88422	1.63166	3.75328	1.49594	1.15988	2.1124	1.30477	1.06843	5.97976	1.20034	2.17214	0.569565	3.11386	6.0201	10666.8	14504.1	14069.5	3793.08	13459.1	12757.1	5992.24	8324.81	9008.79	8674.43	3633.59	9037.37	9061.98	4533.12	12384.4	4.06624	13246.2	6680.88	16336.4	17878.8	22282.1	4.09731	10857.6	11702.5	8164.47	10761.6	15694.2	2.56635	4952.1	6942.97	7677.67	12896.8	3.95398	1.40941	0.833007	5617.92	3353.91	1.33001	1.36605	0.819326	10603	5485.98	0.694358	2.85902	16759.2	6183.24	15213.2	8261.03	18280.4	5093.37	5645.24	1843.47	10061.5	9335.52	11972.2	15274.7	10169.9	4298.54	15920	5767.23	13979.9	24452.7	8807.9	5959.5	6516.76	4045.15	5.44081	6.56971	0.837658	0.556575	5677.85	4999.18	21883.6	20021.3	23410.2	14271.1	20406.4	18789.3	22226	20620.6	18292.1	21057	21134.9	26388.9	19720.2	19884.9
227	KYICBZWZQPCUMO-PSALXKTOSA-N	11433862	CCCCCCCCCCCCC/C=C/[C@H]([C@H](COP(=O)([O-])OCC[N+](C)(C)C)NC(=O)CCCCCCCCCCCCC)O	NA	5.06739	CSH	unsaturated SM	(+)	SM 32:1	468594	609181	529983	628893	506627	577953	557219	403455	727808	430019	543165	487920	376468	537652	286952	254023	510853	492701	584469	470889	702486	432098	536419	408511	431973	511568	237280	550708	297574	371754	397343	325070	200947	233814	307865	400003	340346	449217	489490	205224	368481	501980	313737	375715	377534	406636	326381	436345	266594	271958	423589	423964	463040	509919	445851	351499	333107	448703	329091	359176	463959	345505	318049	475833	626108	341024	431358	292157	316523	432339	782033	496645	1.93236	1.89767	1.92911	1.94168	1.76115	1.73103	1.77404	1.63381	1.79696	1.64236	1.65257	1.74053	1.67134	1.80876	1.90733	1.712	1.70472	1.42493	1.86666	1.92043	369750	594309	648101	463394	538887	658160	434861	648379	457615	637759	506306	420276	487866	446160	508443	420088	567859	646283	605934	576408	740064	407628	535767	321285	505376	659188	440679	382580	415052	546226	320533	345636	193862	175449	193141	430663	497277	274056	242895	233423	373072	412589	437933	406395	424828	467043	560258	328249	371441	344627	353199	396000	479247	457498	445782	337969	282137	385888	389217	458221	456034	674227	452904	445435	382412	348676	101292	197620	179647	353616	385363	402804	626764	662392	667023	666511	681937	702059	692828	683359	692204	683085	684440	788605	667534	716210
228	LQINJRUGTUOHGS-YPDYIYJKSA-N	52931139	CCCCCCCCCCCCCCC(=O)N[C@@H](COP(=O)([O-])OCC[N+](C)(C)C)[C@@H](/C=C/CCCCCCCCCCCCC)O	NA	6.48634	CSH	unsaturated SM	(+)	SM 33:1	1.22772e+06	2.43336e+06	1.54473e+06	1.41659e+06	1.14456e+06	1.88352e+06	1.55078e+06	1.04169e+06	2.62988e+06	907007	1.07747e+06	1.69597e+06	1.14977e+06	1.31501e+06	975204	767853	1.28798e+06	1.17744e+06	1.40716e+06	881173	1.91168e+06	1.07988e+06	1.45249e+06	1.13133e+06	1.5086e+06	2.01008e+06	1.03477e+06	1.56275e+06	820708	985603	1.46341e+06	1.00701e+06	839496	723225	954924	1.25643e+06	1.31384e+06	1.49578e+06	1.56149e+06	757281	1.60547e+06	2.04269e+06	1.49125e+06	1.26314e+06	1.05356e+06	1.11912e+06	1.05543e+06	1.47895e+06	1.05128e+06	1.11977e+06	1.50798e+06	1.51919e+06	1.38989e+06	1.9694e+06	1.52749e+06	1.13062e+06	957023	1.04296e+06	806273	986227	1.15119e+06	1.18532e+06	1.15244e+06	1.80034e+06	1.47272e+06	1.3064e+06	1.33037e+06	931928	931667	1.617e+06	3.19897e+06	1.74385e+06	10687.8	2.72711	2.83389	11435.7	2.8331	11547.7	2.80165	22954.6	11825	16001	42118.4	2.84045	2.74952	11315.2	29433.6	2.8454	22955.3	74009.7	2.8415	2.80069	1.13147e+06	2.72202e+06	2.83781e+06	1.6613e+06	2.07008e+06	2.88209e+06	1.73468e+06	1.96336e+06	1.9735e+06	2.3785e+06	1.85667e+06	1.51342e+06	1.83438e+06	1.46036e+06	1.48568e+06	1.35957e+06	2.0398e+06	2.07037e+06	2.39395e+06	2.15565e+06	2.85184e+06	1.38073e+06	2.442e+06	1.19803e+06	2.27302e+06	2.06808e+06	1.9139e+06	1.13664e+06	1.51928e+06	2.57444e+06	1.32207e+06	1.55387e+06	838130	919792	895105	1.89481e+06	2.26593e+06	1.156e+06	1.16717e+06	1.22777e+06	1.86909e+06	2.09014e+06	1.82726e+06	1.03291e+06	1.17881e+06	2.17519e+06	2.45033e+06	1.47884e+06	1.17955e+06	1.66948e+06	1.69364e+06	2.26713e+06	2.88936e+06	2.56669e+06	1.75368e+06	1.46551e+06	1.1744e+06	1.99304e+06	1.37107e+06	1.97855e+06	2.31364e+06	3.13355e+06	2.18772e+06	2.10727e+06	1.62843e+06	1.56861e+06	764496	844432	836414	1.42705e+06	1.43102e+06	1.43292e+06	2.38434e+06	2.54864e+06	2.82039e+06	2.78399e+06	2.66317e+06	2.75959e+06	2.69868e+06	2.85042e+06	2.76671e+06	2.65942e+06	2.7469e+06	3.21661e+06	2.67503e+06	2.85792e+06
229	QHZIGNLCLJPLCU-QPPIDDCLSA-N	9939965	CCCCCCCCCCCCCCC[C@H]([C@H](COP(=O)([O-])OCC[N+](C)(C)C)NC(=O)CCCCCCCCCCCCCCC)O	NA	6.43492	CSH	saturated SM	(+)	SM 34:0	2.44308e+07	5.49931e+07	2.83747e+07	2.38518e+07	1.40303e+07	2.33511e+07	2.7177e+07	9.48308e+06	4.34524e+07	1.04801e+07	1.6421e+07	3.11469e+07	1.85958e+07	2.47049e+07	9.73965e+06	4.35581e+06	1.72881e+07	2.01815e+07	4.24108e+07	1.24626e+07	4.5307e+07	2.90171e+07	3.54686e+07	2.23629e+07	2.91896e+07	4.46696e+07	7.82729e+06	2.15775e+07	7.50283e+06	1.21664e+07	2.94561e+07	1.55202e+07	1.09659e+07	6.6295e+06	1.23276e+07	2.51386e+07	2.0509e+07	2.38147e+07	3.82865e+07	5.14475e+06	3.47925e+07	3.48359e+07	1.61058e+07	4.36625e+07	2.56729e+07	1.0609e+07	2.03259e+07	4.30976e+07	2.52317e+07	2.00408e+07	1.17003e+07	2.36139e+07	1.22553e+07	2.25067e+07	4.32686e+07	2.62278e+07	1.41708e+07	1.43437e+07	1.68957e+07	1.7241e+07	2.0958e+07	2.00532e+07	2.29481e+07	3.66296e+07	3.38705e+07	3.18212e+07	2.11665e+07	1.27682e+07	2.1e+07	4.01405e+07	8.69142e+07	5.45925e+07	1.65801	1.64077	1.67103	1.64608	1.64778	1.65104	1.68872	1.66872	1.64578	1.65835	1.64518	1.61933	1.64427	1.64568	1.63663	1.66078	1.65937	1.65716	1.67431	1.64674	2.91994e+07	7.00948e+07	8.11171e+07	4.29362e+07	5.40599e+07	6.3437e+07	5.35496e+07	5.30317e+07	44149984	5.88509e+07	5.10618e+07	4.79084e+07	5.30656e+07	4.1195e+07	3.88207e+07	2.8345e+07	6.29072e+07	6.43433e+07	7.13207e+07	6.47011e+07	8.82301e+07	3.43988e+07	7.1921e+07	3.73772e+07	5.52667e+07	5.60949e+07	4.68285e+07	2.86288e+07	3.73146e+07	5.62782e+07	3.5415e+07	4.61867e+07	1.53173e+07	1.83154e+07	1.97144e+07	5.53519e+07	6.37854e+07	2.8658e+07	2.78739e+07	2.74013e+07	6.05925e+07	5.3257e+07	4.14083e+07	3.28723e+07	3.20096e+07	5.60623e+07	7.60455e+07	4.07651e+07	2.68848e+07	4.93071e+07	2.98529e+07	6.25507e+07	5.9586e+07	4.77114e+07	5.57444e+07	4.18138e+07	3.64402e+07	4.90431e+07	3.57596e+07	5.79425e+07	6.04739e+07	8.24305e+07	6.49852e+07	5.45303e+07	4.51677e+07	4.61432e+07	7.59273e+06	2.01837e+07	1.90039e+07	4.48383e+07	43524494	4.6415e+07	4.11128e+07	4.94661e+07	5.22749e+07	5.05862e+07	5.14409e+07	5.20009e+07	4.94233e+07	4.99653e+07	5.15164e+07	5.01844e+07	5.0368e+07	5.74431e+07	4.95678e+07	5.12218e+07
230	RWKUXQNLWDTSLO-GWQJGLRPSA-N	9939941	CCCCCCCCCCCCCCCC(=O)N[C@@H](COP(=O)([O-])OCC[N+](C)(C)C)[C@@H](/C=C/CCCCCCCCCCCCC)O	NA	6.01748	CSH	unsaturated SM	(+)	SM 34:1	1.75505e+08	3.05377e+08	1.51738e+08	1.77491e+08	1.24197e+08	2.17077e+08	2.09299e+08	1.1386e+08	2.9462e+08	1.2056e+08	1.53754e+08	208606682	1.42656e+08	2.0557e+08	1.0522e+08	5.31839e+07	1.68884e+08	175325123	2.50448e+08	1.30504e+08	2.50285e+08	1.73672e+08	2.23807e+08	1.43388e+08	2.15651e+08	2.50306e+08	9.2817e+07	1.87068e+08	6.25293e+07	1.13013e+08	1.91658e+08	9.84743e+07	9.24385e+07	6.89914e+07	1.11665e+08	1.34461e+08	1.65266e+08	1.84046e+08	2.15542e+08	5.31119e+07	2.37872e+08	2.22755e+08	1.28101e+08	2.11161e+08	1.75289e+08	1.13044e+08	1.6025e+08	2.47081e+08	1.42656e+08	169471268	1.22784e+08	1.56476e+08	1.05771e+08	1.84889e+08	2.70678e+08	1.99894e+08	1.13774e+08	1.36987e+08	114054825	1.50594e+08	1.55798e+08	1.46502e+08	1.73449e+08	2.51625e+08	298132631	2.0905e+08	1.90012e+08	1.0645e+08	1.53944e+08	2.33778e+08	4.14938e+08	2.78273e+08	15683.6	20564.9	20607.2	51412.3	106095	57319.2	63444.6	80143.2	77237.3	134542	118186	106334	147537	112691	20859.2	83339.8	79967	178437	105711	39214.3	1.21312e+08	2.95868e+08	2.96393e+08	2.1456e+08	2.79553e+08	2.91607e+08	2.43322e+08	3.32475e+08	2.52321e+08	2.80104e+08	2.58571e+08	2.33485e+08	262070027	2.12146e+08	2.21057e+08	1.68442e+08	2.75846e+08	3.06766e+08	2.98871e+08	2.78667e+08	3.29867e+08	1.75198e+08	300704253	189589030	2.63286e+08	2.93894e+08	2.27722e+08	1.45356e+08	1.99697e+08	2.79159e+08	1.78486e+08	2.03649e+08	7.31145e+07	1.06111e+08	9.49215e+07	236350122	2.34085e+08	1.5709e+08	1.43384e+08	1.31339e+08	2.37477e+08	2.5845e+08	2.16754e+08	1.80538e+08	2.00416e+08	2.50505e+08	3.25215e+08	2.40888e+08	136734145	2.59673e+08	1.54347e+08	2.18611e+08	2.35963e+08	2.5147e+08	244492584	1.81164e+08	1.68227e+08	2.38548e+08	1.99895e+08	2.36099e+08	2.47325e+08	3.26189e+08	2.76077e+08	2.70994e+08	2.22772e+08	2.17751e+08	4.30486e+07	9.40874e+07	1.07504e+08	2.10172e+08	2.07765e+08	2.27e+08	2.86642e+08	3.26152e+08	3.18656e+08	3.36052e+08	3.26185e+08	3.22051e+08	3.29444e+08	3.17979e+08	327962984	3.22202e+08	3.31063e+08	3.83165e+08	3.20348e+08	3.45473e+08
231	YLWSJLLZUHSIEA-CKSUKHGVSA-N	52931235	CCCCCCCCCCCCCCCC(=O)N[C@@H](COP(=O)([O-])OCC[N+](C)(C)C)[C@@H](/C=C/CCCCCCCC/C=C\CCC)O	NA	7.36279	CSH	unsaturated SM	(+)	SM 34:2	4.38095e+06	4.86332e+06	3.35718e+06	3.41727e+06	4.30777e+06	5.28506e+06	4.29944e+06	4.8366e+06	6.58709e+06	4.79183e+06	4.00211e+06	4.29555e+06	3.81942e+06	4.74871e+06	4.56755e+06	3.22596e+06	4.81666e+06	4.93593e+06	5.73692e+06	4.35961e+06	6.94669e+06	4.15127e+06	6.14172e+06	5.34603e+06	4.44571e+06	5.44566e+06	5.42154e+06	4.54214e+06	2.82798e+06	3.32515e+06	4.3827e+06	3.30578e+06	3.92064e+06	3.39076e+06	3.90822e+06	3.59756e+06	3.79471e+06	4.78134e+06	5.06636e+06	3.45858e+06	4.52034e+06	5.13778e+06	4.98891e+06	5.82566e+06	4.89408e+06	3.53501e+06	4.00955e+06	5.39032e+06	4.61139e+06	5.29762e+06	4.2408e+06	4.12948e+06	4.2186e+06	4.99612e+06	5.95143e+06	5.06464e+06	4.46779e+06	4.52812e+06	4.94231e+06	4.47628e+06	4.32269e+06	3.67296e+06	4.46627e+06	5.22085e+06	5.60814e+06	4.33894e+06	5.05674e+06	4.57428e+06	4.34639e+06	5.29388e+06	9.01337e+06	6.71241e+06	2.92461e+06	2.92044e+06	2.92044e+06	12207.1	2.92044e+06	2.92044e+06	2.92044e+06	2.91908e+06	2.92044e+06	2.92044e+06	2.92283e+06	2.92283e+06	2.92044e+06	2.92044e+06	2.92283e+06	2.92044e+06	2.92044e+06	2.92044e+06	2.92044e+06	2.91908e+06	3.51161e+06	4.71912e+06	4.90783e+06	3.65719e+06	5.30482e+06	5.36844e+06	4.03326e+06	5.13668e+06	5.23182e+06	5.55688e+06	4.24228e+06	4.24363e+06	4.19308e+06	4.71934e+06	4.26439e+06	4.00991e+06	5.60344e+06	5.7057e+06	5.92814e+06	5.12883e+06	7.86821e+06	4.14505e+06	6.18237e+06	4.52784e+06	4.46588e+06	5.45561e+06	4.74416e+06	3.52934e+06	4.38616e+06	4.75995e+06	4.73516e+06	4.32105e+06	3.47197e+06	3.49479e+06	3.58479e+06	5.43758e+06	5.11375e+06	4.27943e+06	4.26747e+06	3.89506e+06	4.91649e+06	5.35803e+06	6.436e+06	4.52312e+06	4.15681e+06	4.78041e+06	5.93561e+06	5.0029e+06	4.62349e+06	5.0637e+06	4.22352e+06	4.59469e+06	4.81168e+06	5.12951e+06	6.03705e+06	5.12803e+06	5.22999e+06	4.66191e+06	5.71094e+06	5.0729e+06	6.14926e+06	6.66852e+06	6.1922e+06	5.33449e+06	5.04753e+06	4.89063e+06	2.5792e+06	3.24096e+06	4.36172e+06	4.62679e+06	4.37158e+06	5.17444e+06	6.72236e+06	7.87281e+06	8.61747e+06	8.63265e+06	8.56276e+06	8.39888e+06	8.50384e+06	8.24457e+06	8.54316e+06	8.46062e+06	8.41393e+06	9.749e+06	8.38049e+06	8.95918e+06
232	JCELSEVNSMXGKA-IOLBBIBUSA-N	44260130	CCCCCCCCCCCCCCCCCC(=O)N[C@@H](COP(=O)([O-])OCC[N+](C)(C)C)[C@@H](CCCCCCCCCCCCCCC)O	C00550	24.4361	CSH	saturated SM	(+)	SM 36:0	3.33566e+06	5.23197e+06	4.73316e+06	5.56149e+06	4.06553e+06	4.66952e+06	4.95438e+06	3.03863e+06	7.05624e+06	2.60282e+06	3.38845e+06	5.41231e+06	3.17927e+06	2.44447e+06	3.28292e+06	1.44342e+07	3.72966e+06	3.90482e+06	7.50592e+06	2.18408e+06	5.66742e+06	1.98745e+06	4.74785e+06	4.37997e+06	4.69534e+06	5.96793e+06	5.56298e+06	5.12256e+06	1.5181e+06	5.7017e+06	4.28452e+06	1.13799e+07	9.70062e+06	5.64145e+06	2.92237e+06	3.68627e+06	3.18764e+06	3.69729e+06	5.41521e+06	5.07191e+06	4.34867e+06	3.92828e+06	2.47069e+06	4.85598e+06	7.02835e+06	959703	3.52033e+06	4.63803e+06	5.16058e+06	3.11248e+06	2.37279e+06	4.42899e+06	4.45952e+06	3.65193e+06	4.72387e+06	3.37777e+06	2.57499e+06	2.69457e+06	2.64912e+06	3.15183e+06	3.42828e+06	3.20825e+06	3.21391e+06	4.57126e+06	5.05733e+06	3.95211e+06	4.12466e+06	1.57625e+06	3.24119e+06	4.97821e+06	9.6729e+06	5.85438e+06	1.11814	1.13223	1.11544	1.1105	1.09463	1.11172	1.11769	1.1332	1.12786	1.11834	1.13433	1.10074	1.10067	1.10753	1.11581	1.12098	1.11326	1.10063	1.11425	1.12346	6.06744e+06	8.27003e+06	6.57759e+06	5.37276e+06	7.23745e+06	6.88594e+06	6.83777e+06	7.20608e+06	5.81397e+06	6.68163e+06	5.86932e+06	5.58567e+06	5.71497e+06	5.45569e+06	3.21761e+06	2.96879e+06	6.31571e+06	6.49104e+06	9.47131e+06	7.11004e+06	1.11648e+07	4.86263e+06	7.63606e+06	4.53838e+06	6.07089e+06	7.20084e+06	6.23656e+06	5.77683e+06	5.58292e+06	6.16258e+06	4.54667e+06	5.01183e+06	1.43007e+06	8.15799e+06	8.8001e+06	5.51564e+06	4.77945e+06	3.88493e+06	3.3098e+06	3.41316e+06	5.39291e+06	4.56615e+06	4.50179e+06	7.24171e+06	4.08677e+06	4.98596e+06	6.62191e+06	4.27558e+06	5.37442e+06	5.0403e+06	3.1059e+06	5.02753e+06	4.78561e+06	4.20527e+06	5.72213e+06	4.37719e+06	3.78682e+06	4.77841e+06	1.88916e+06	4.6777e+06	4.96322e+06	9.16924e+06	6.41131e+06	4.61408e+06	4.55825e+06	4.78715e+06	816274	490724	4.35284e+06	4.88859e+06	4.8944e+06	4.48969e+06	1.61893e+07	6.03489e+06	5.16029e+06	9.97437e+06	9.10157e+06	9.87156e+06	9.89848e+06	1.00563e+07	1.03058e+07	9.83843e+06	9.81228e+06	1.16305e+07	9.6743e+06	1.01205e+07
233	LKQLRGMMMAHREN-YJFXYUILSA-N	6453725	CCCCCCCCCCCCCCCCCC(=O)N[C@@H](COP(=O)([O-])OCC[N+](C)(C)C)[C@@H](/C=C/CCCCCCCCCCCCC)O	NA	8.4764	CSH	unsaturated SM	(+)	SM 36:1	5.50744e+07	7.77692e+07	4.70128e+07	5.64558e+07	5.3853e+07	5.87354e+07	7.02407e+07	3.81699e+07	1.00936e+08	5.32777e+07	5.59039e+07	5.09039e+07	4.05884e+07	6.31798e+07	4.09405e+07	3.22779e+07	6.21757e+07	6.65158e+07	6.33627e+07	4.90792e+07	8.75253e+07	5.45543e+07	7.45894e+07	4.92909e+07	6.65958e+07	6.72099e+07	4.05283e+07	6.2755e+07	2.64366e+07	3.709e+07	5.84354e+07	3.454e+07	2.91223e+07	3.37676e+07	5.10659e+07	5.33215e+07	4.04358e+07	6.59182e+07	6.09589e+07	2.59304e+07	5.66979e+07	8.14803e+07	3.68781e+07	5.40046e+07	4.1077e+07	4.33533e+07	3.74115e+07	5.78777e+07	3.3293e+07	4.54195e+07	4.02767e+07	3.13692e+07	4.07431e+07	5.88732e+07	7.69508e+07	4.78551e+07	3.70469e+07	4.23402e+07	3.96058e+07	5.29609e+07	4.60232e+07	4.7244e+07	5.5816e+07	7.84159e+07	6.71208e+07	5.16507e+07	6.32352e+07	3.63193e+07	5.13402e+07	5.82357e+07	1.18401e+08	7.69654e+07	26614.3	44294.1	112184	115493	86996	74382.9	66504.8	101912	57022.7	66126	85652.5	89367.7	117428	51127.5	2.95901	102589	96191.1	271399	226055	69979.2	4.20071e+07	8.69003e+07	7.19666e+07	5.45688e+07	7.24684e+07	7.07133e+07	5.96851e+07	7.87888e+07	6.53822e+07	8.65628e+07	5.99254e+07	5.88466e+07	6.01967e+07	5.27187e+07	4.46103e+07	3.98065e+07	8.31349e+07	6.58757e+07	8.43118e+07	6.53993e+07	1.008e+08	3.93882e+07	9.09495e+07	4.60823e+07	6.59945e+07	6.3793e+07	6.45416e+07	4.67792e+07	6.0747e+07	7.53974e+07	4.46208e+07	5.74058e+07	2.33995e+07	3.14176e+07	3.07047e+07	6.11171e+07	6.4066e+07	3.28757e+07	3.31433e+07	3.32067e+07	6.56619e+07	5.83609e+07	5.09998e+07	3.64628e+07	3.87753e+07	5.27691e+07	6.64214e+07	5.46403e+07	3.31528e+07	6.24895e+07	3.19555e+07	5.28682e+07	5.85737e+07	6.03513e+07	6.7398e+07	4.52669e+07	4.39708e+07	4.89816e+07	4.25546e+07	6.36892e+07	7.16703e+07	9.03474e+07	6.88544e+07	7.2059e+07	5.76622e+07	5.07547e+07	1.18117e+07	2.59078e+07	3.15858e+07	5.19043e+07	5.03559e+07	4.94277e+07	6.88069e+07	9.93225e+07	8.80389e+07	8.92854e+07	8.56309e+07	8.59709e+07	9.00199e+07	8.82769e+07	8.81787e+07	8.88129e+07	8.8286e+07	1.03349e+08	8.55339e+07	9.52224e+07
234	NBEADXWAAWCCDG-QDDWGVBQSA-N	6443882	CCCCCCCCCCCCC/C=C/[C@H]([C@H](COP(=O)([O-])OCC[N+](C)(C)C)NC(=O)CCCCCCC/C=C\CCCCCCCC)O	C00550	5.40678	CSH	unsaturated SM	(+)	SM 36:2	7.48649e+06	1.36416e+07	8.35258e+06	9.11207e+06	1.11795e+07	1.31002e+07	1.2732e+07	8.48808e+06	2.27306e+07	1.03277e+07	1.33769e+07	1.35324e+07	8.47329e+06	1.79206e+07	9.93892e+06	3.93932e+06	1.37352e+07	1.19972e+07	2.06585e+07	1.14156e+07	1.59003e+07	1.49758e+07	1.21891e+07	1.4086e+07	1.33655e+07	1.66366e+07	6.19479e+06	1.14269e+07	5.22514e+06	8.27964e+06	1.23336e+07	1.2432e+07	6.711e+06	5.59232e+06	6.58137e+06	1.59586e+07	1.05392e+07	1.31066e+07	1.00365e+07	4.52603e+06	1.40731e+07	1.11854e+07	1.28487e+07	1.5827e+07	1.22925e+07	9.10389e+06	9.53385e+06	1.25996e+07	9.19115e+06	1.19796e+07	1.18388e+07	1.53499e+07	1.11132e+07	1.17733e+07	1.74728e+07	1.15599e+07	1.12097e+07	1.13592e+07	8.27781e+06	9.51143e+06	1.10001e+07	1.03901e+07	1.28103e+07	1.24977e+07	1.41278e+07	1.10069e+07	1.54022e+07	1.00491e+07	1.34464e+07	1.57159e+07	2.4397e+07	1.89012e+07	1.64959	1.65362	1.62378	1.65194	1.61987	1.61657	1.59692	1.64448	1.62639	1.59443	1.63991	1.62406	1.62622	1.64113	1.60039	1.62045	1.61265	1.62859	1.64723	1.62397	9.3164e+06	1.41589e+07	1.31878e+07	1.23112e+07	1.3717e+07	1.40746e+07	1.23773e+07	1.25709e+07	1.31805e+07	1.62881e+07	1.49161e+07	1.43603e+07	1.24743e+07	1.53093e+07	1.38517e+07	1.24662e+07	1.30789e+07	1.59315e+07	1.88931e+07	1.49367e+07	2.43689e+07	1.10249e+07	1.9237e+07	1.13937e+07	1.36805e+07	1.37623e+07	1.38046e+07	1.00542e+07	1.09633e+07	1.41753e+07	1.22952e+07	1.05045e+07	4.89229e+06	6.09356e+06	7.61425e+06	1.41567e+07	1.34123e+07	1.02732e+07	1.24393e+07	8.78596e+06	1.17158e+07	1.31377e+07	1.43215e+07	1.37324e+07	1.41082e+07	10941024	1.36377e+07	9.14976e+06	9.29354e+06	1.24551e+07	7.52784e+06	1.09409e+07	1.13992e+07	1.2627e+07	1.40806e+07	1.21998e+07	1.27403e+07	1.10556e+07	1.19522e+07	1.23952e+07	1.07366e+07	1.87626e+07	1.56709e+07	1.31541e+07	1.20488e+07	1.00733e+07	3.99774e+06	7.89513e+06	8.28812e+06	1.14649e+07	9.51091e+06	1.18156e+07	1.76292e+07	1.62181e+07	1.73707e+07	1.75831e+07	1.68747e+07	1.77007e+07	1.74916e+07	1.74842e+07	1.67066e+07	1.80769e+07	1.75671e+07	2.05378e+07	1.74786e+07	1.83646e+07
235	HAFQHLHNPJDAGB-MAJDXUCPSA-N	52931171	CCCCCCCCCCCCCCCCCCC(=O)N[C@@H](COP(=O)([O-])OCC[N+](C)(C)C)[C@@H](/C=C/CCCCCCCCCCCCC)O	NA	30.2609	CSH	unsaturated SM	(+)	SM 37:1	2.27196e+06	3.07034e+06	1.43494e+06	2.17355e+06	2.39056e+06	2.28126e+06	2.87802e+06	2.12631e+06	4.70636e+06	2.11184e+06	2.4107e+06	2.36834e+06	2.23313e+06	3.89816e+06	2.59075e+06	900966	3.05684e+06	2.15263e+06	2.03824e+06	4.45262e+06	3.51511e+06	3.26239e+06	2.41615e+06	3.02156e+06	2.56152e+06	2.50315e+06	4.80557e+06	2.42915e+06	642817	2.38671e+06	2.44293e+06	3.24897e+06	3.05065e+06	3.39487e+06	2.65544e+06	1.71572e+06	2.61087e+06	3.74427e+06	3.07852e+06	991252	3.30578e+06	3.70212e+06	2.68164e+06	2.79752e+06	1.84275e+06	681901	2.67662e+06	3.15724e+06	3.05856e+06	2.53728e+06	3.2054e+06	3.57327e+06	5.60861e+06	4.00893e+06	4.31456e+06	3.17066e+06	2.71463e+06	3.21537e+06	1.14048e+06	2.49951e+06	3.5023e+06	3.10966e+06	3.33535e+06	3.56615e+06	3.42297e+06	2.43194e+06	3.52606e+06	2.84926e+06	3.58303e+06	2.8832e+06	6.24643e+06	3.58957e+06	66692.2	71334.8	67232.8	70352	85836.1	106975	77247.5	107878	87252.1	120649	108800	112875	133035	94113.7	82834.5	131576	110833	225546	88049.4	53407.8	2.0496e+06	3.06637e+06	3.18133e+06	2.26039e+06	2.37953e+06	2.99028e+06	2.4698e+06	2.91124e+06	2.90368e+06	3.20184e+06	2.49634e+06	2.41206e+06	2.57817e+06	2.454e+06	3.74088e+06	6.78755e+06	3.04077e+06	3.4081e+06	3.90277e+06	2.83192e+06	4.00057e+06	1.99366e+06	3.15114e+06	1.9325e+06	2.73582e+06	2.3885e+06	2.76686e+06	2.10727e+06	2.3545e+06	3.07497e+06	1.76498e+06	2.23246e+06	3.15745e+06	4.2362e+06	2.44647e+06	2.4194e+06	3.92003e+06	1.88785e+06	2.23871e+06	2.33755e+06	3.46383e+06	3.04803e+06	3.49225e+06	3.69676e+06	2.76377e+06	3.65232e+06	3.93677e+06	3.04471e+06	1.29186e+06	3.48692e+06	3.20759e+06	2.57444e+06	3.88901e+06	3.78597e+06	3.13541e+06	2.94277e+06	2.64087e+06	3.26066e+06	767487	3.14366e+06	4.21481e+06	5.27691e+06	4.67419e+06	3.74531e+06	2.70528e+06	2.29103e+06	360829	231418	3.26708e+06	3.46675e+06	2.68788e+06	2.56104e+06	9.05855e+06	2.62159e+06	1.80168e+06	5.23913e+06	5.11227e+06	5.47518e+06	5.31455e+06	5.07989e+06	5.16866e+06	5.53266e+06	5.50564e+06	6.38798e+06	5.21121e+06	5.64321e+06
236	UGRZESKDAPEULH-ACEXITHZSA-N	44260131	CCCCCCCCCCCCCCCCCCCC(=O)N[C@@H](COP(=O)([O-])OCC[N+](C)(C)C)[C@@H](CCCCCCCCCCCCCCC)O	C00550	22.292	CSH	saturated SM	(+)	SM 38:0	982894	1.76469e+06	843144	813359	1.12989e+06	1.25715e+06	1.27221e+06	1.05006e+06	1.61122e+06	749490	863964	1.21981e+06	788317	285002	1.453e+06	234352	1.05099e+06	922286	1.0677e+06	612222	1.51825e+06	345147	1.08198e+06	904151	1.24576e+06	1.92105e+06	447855	1.25801e+06	373190	2.23595e+06	1.04287e+06	3.00034e+06	1.24187e+06	322877	885546	817350	1.03569e+06	1.18365e+06	1.69862e+06	258374	1.3888e+06	1.34341e+06	1.49347e+06	1.29147e+06	452974	1.03073e+06	1.05002e+06	1.53609e+06	1.56831e+06	778950	828061	2.07859e+06	616459	1.06258e+06	1.24379e+06	988799	612350	820910	447356	869932	1.12284e+06	897144	950674	1.37237e+06	448318	1.12476e+06	1.15319e+06	111741	1.0152e+06	1.30239e+06	2.67283e+06	1.89278e+06	1.10591	1.10636	1.11182	1.12107	1.11831	1.12665	1.13649	5031.66	1.13257	1.13231	1.11848	1.12911	1.11264	1.10529	1.12254	1.14026	1.13424	1.12106	1.11319	1.1384	1.25685e+06	1.6601e+06	1.88712e+06	1.60269e+06	1.67138e+06	1.32662e+06	1.55985e+06	458042	1.50897e+06	1.51652e+06	1.36508e+06	1.20047e+06	1.22053e+06	1.26245e+06	280150	431289	1.70113e+06	1.41688e+06	1.61529e+06	1.49808e+06	1.84666e+06	1.06787e+06	1.77055e+06	969616	1.75902e+06	1.08425e+06	1.53009e+06	1.11759e+06	1.27557e+06	1.70051e+06	960384	1.14069e+06	3.59183e+06	1.24619e+06	1.14396e+06	1.43624e+06	1.7361e+06	1.14587e+06	1.03153e+06	911563	1.51113e+06	1.45333e+06	1.28962e+06	344735	848115	1.50192e+06	1.65202e+06	1.512e+06	607181	1.40748e+06	717517	1.34321e+06	1.46255e+06	1.15493e+06	1.30644e+06	987797	899750	1.40264e+06	318042	1.29803e+06	1.4687e+06	2.01457e+06	1.23562e+06	1.58224e+06	1.28774e+06	1.23052e+06	233215	693722	1.28167e+06	1.06163e+06	1.19411e+06	1.41366e+06	3.80523e+06	1.53861e+06	1.32349e+06	2.55047e+06	2.67049e+06	2.74313e+06	2.69604e+06	2.64472e+06	2.57719e+06	2.7819e+06	2.62051e+06	3.25274e+06	2.66884e+06	2.92381e+06
237	AADLTHQNYQJHQV-SVLGDMRNSA-N	44260124	CCCCCCCCCCCCCCCCCCCC(=O)N[C@@H](COP(=O)([O-])OCC[N+](C)(C)C)[C@@H](/C=C/CCCCCCCCCCCCC)O	C00550	22.4538	CSH	unsaturated SM	(+)	SM 38:1	1.67294e+07	2.54392e+07	1.31447e+07	1.76021e+07	1.59369e+07	19588158	1.78089e+07	1.15063e+07	3.38961e+07	1.26725e+07	1.33843e+07	1.45586e+07	1.07906e+07	8.33406e+06	1.27158e+07	3.44939e+07	2.00425e+07	1.38807e+07	1.83174e+07	1.64533e+07	2.60078e+07	8.29015e+06	1.93885e+07	1.58348e+07	1.99519e+07	2.28849e+07	2.0205e+07	1.51714e+07	4.29257e+07	3.99799e+07	1.5633e+07	4.14656e+07	2.97288e+07	3.2015e+07	1.52821e+07	1.23944e+07	1.2216e+07	2.03192e+07	2.09591e+07	3.0444e+07	2.10148e+07	2.23987e+07	1.55481e+07	1.94229e+07	1.11458e+07	4.12038e+07	9.24505e+06	2.06298e+07	1.99586e+07	1.20928e+07	1.30975e+07	2.54335e+07	2.29614e+07	2.0095e+07	2.60935e+07	1.29168e+07	1.02455e+07	1.23448e+07	1.0626e+07	1.24977e+07	1.74034e+07	1.34196e+07	1.81781e+07	3.0267e+07	2.68995e+07	1.94639e+07	1.80141e+07	1.66193e+06	1.63875e+07	2.23611e+07	4.81584e+07	2.85728e+07	1.04784	1.01776	1.02333	1.02957	1.02372	1.03993	1.04939	1.04728	1.0458	1.04293	1.01699	1.02734	1.01564	7022.68	1.03514	1.04429	1.01427	1.02942	1.03321	1.04345	2.37779e+07	2.82681e+07	2.83531e+07	1.87974e+07	2.68929e+07	2.58607e+07	2.10748e+07	9.46176e+06	2.43228e+07	2.48747e+07	2.14527e+07	1.80572e+07	1.96696e+07	1.75482e+07	5.69201e+06	3.2618e+07	2.32333e+07	2.07319e+07	2.5584e+07	2.07153e+07	2.92828e+07	1.16456e+07	2.51724e+07	2.05666e+07	2.3122e+07	2.26073e+07	2.15322e+07	1.48386e+07	1.89501e+07	2.33921e+07	1.07898e+07	1.71923e+07	3.406e+06	4.59397e+06	1.91116e+07	1.89865e+07	2.36275e+07	1.14763e+07	1.14841e+07	1.57826e+07	2.29463e+07	1.99238e+07	1.90669e+07	1.2504e+07	1.50889e+07	2.05877e+07	2.29955e+07	1.60271e+07	2.02093e+07	2.01207e+07	1.13752e+07	1.97314e+07	2.12551e+07	2.2521e+07	2.31378e+07	1.35477e+07	1.12127e+07	1.97887e+07	1.80516e+07	2.19289e+07	2.77077e+07	3.28148e+07	2.34553e+07	2.76282e+07	1.93191e+07	1.75965e+07	2.40906e+06	1.64609e+06	3.31468e+07	1.81064e+07	2.01642e+07	1.89682e+07	4.97185e+07	1.80137e+07	1.85835e+07	3.59583e+07	3.82354e+07	3.72914e+07	3.83614e+07	3.7359e+07	3.6783e+07	3.72723e+07	3.99046e+07	4.4603e+07	3.80655e+07	3.97004e+07
238	MDRFMTLYKHBJTF-NQYLGBTJSA-N	52931179	CCCCCCCCCCCCC/C=C/[C@H]([C@H](COP(=O)([O-])OCC[N+](C)(C)C)NC(=O)CCCCCCCCC/C=C\CCCCCCCC)O	NA	6.20079	CSH	unsaturated SM	(+)	SM 38:2	5.04588e+06	9.12475e+06	5.28968e+06	5.58998e+06	5.70223e+06	5.70466e+06	7.42096e+06	4.19267e+06	1.01275e+07	3.88638e+06	5.72998e+06	6.683e+06	4.53828e+06	5.44997e+06	5.21943e+06	2.18583e+06	6.70852e+06	5.86153e+06	7.61155e+06	3.92811e+06	7.97137e+06	6.08442e+06	6.01654e+06	6.35901e+06	6.04152e+06	8.23702e+06	3.40124e+06	5.96456e+06	3.2485e+06	4.47949e+06	7.11338e+06	4.76305e+06	4.30733e+06	2.16375e+06	3.80516e+06	5.8446e+06	6.41087e+06	8.11899e+06	6.95462e+06	3.66886e+06	8.4106e+06	9.79124e+06	6.98405e+06	7.10924e+06	6.36153e+06	5.45441e+06	4.8625e+06	8.56897e+06	6.38729e+06	6.08103e+06	5.90435e+06	5.16745e+06	5.2123e+06	6.95817e+06	8.95633e+06	5.55436e+06	4.39218e+06	6.17148e+06	3.47292e+06	5.48273e+06	6.35348e+06	6.7581e+06	7.24246e+06	9.77263e+06	7.56061e+06	7.67617e+06	8.34163e+06	2.93622e+06	7.64691e+06	8.4562e+06	1.4098e+07	1.07642e+07	1.71132	1.6918	1.69533	1.70631	1.70406	1.70005	1.67535	1.70569	1.67002	1.70391	1.7009	1.70014	1.7019	1.68588	1.7133	1.70149	1.69514	1.68294	1.70079	1.67508	4.95903e+06	9.53493e+06	9.42198e+06	7.28988e+06	8.75162e+06	7.31968e+06	7.38448e+06	8.91865e+06	7.49913e+06	8.79695e+06	7.89603e+06	7.5419e+06	7.77775e+06	8.47411e+06	6.86747e+06	6.01341e+06	7.91051e+06	9.18816e+06	1.05352e+07	8.20983e+06	1.07573e+07	4.70795e+06	9.21367e+06	5.29418e+06	8.94307e+06	8.32874e+06	7.74789e+06	4.95093e+06	5.58576e+06	8.18587e+06	5.57652e+06	6.26803e+06	2.56109e+06	4.33087e+06	4.6287e+06	7.49464e+06	8.30534e+06	5.3689e+06	5.05293e+06	4.99185e+06	8.85517e+06	7.69165e+06	8.67705e+06	6.31448e+06	5.83136e+06	8.44782e+06	8.24426e+06	6.21601e+06	5.40687e+06	7.7132e+06	5.04353e+06	6.51036e+06	7.23301e+06	8.19575e+06	7.83203e+06	6.4855e+06	5.49494e+06	7.57051e+06	5.47537e+06	8.05326e+06	7.77901e+06	9.99856e+06	8.93927e+06	8.51683e+06	7.52106e+06	7.41771e+06	1.75048e+06	4.20831e+06	4.12102e+06	8.40136e+06	6.7734e+06	7.75401e+06	8.06798e+06	9.76528e+06	1.00812e+07	9.62066e+06	9.9302e+06	9.68569e+06	9.66928e+06	9.80421e+06	9.89647e+06	9.89563e+06	9.51916e+06	1.11237e+07	9.53322e+06	1.00645e+07
239	YXSZOBWVQJIWNE-LUJNSPTCSA-N	134783033	CCCCCCCCCCCCCCCCCCCCC(=O)N[C@H](COP(=O)([O-])OCC[N+](C)(C)C)[C@H](/C=C/CCCCCCCCCCCCC)O	NA	31.5874	CSH	unsaturated SM	(+)	SM 39:1	1.04849e+06	1.30087e+06	1.00165e+06	1.24744e+06	1.30329e+06	1.16257e+06	1.52506e+06	1.43905e+06	2.28408e+06	1.41153e+06	1.31011e+06	1.35369e+06	1.04667e+06	765807	1.66509e+06	313355	1.68545e+06	1.24468e+06	1.4466e+06	2.68368e+06	1.56918e+06	672266	1.30526e+06	1.29062e+06	1.37248e+06	1.2788e+06	1.62791e+06	1.41907e+06	508154	1.32872e+06	1.23143e+06	856317	1.39639e+06	437159	1.76767e+06	858279	1.36298e+06	1.74953e+06	1.39577e+06	502843	1.70203e+06	1.78869e+06	1.97974e+06	1.40354e+06	883153	837006	1.2472e+06	1.75106e+06	1.64694e+06	1.26799e+06	1.85956e+06	2.55763e+06	2.53948e+06	1.84507e+06	1.59165e+06	1.19331e+06	1.45379e+06	1.57302e+06	2.49572e+06	1.20198e+06	1.60921e+06	1.56878e+06	1.65734e+06	1.65352e+06	644049	1.61588e+06	1.65743e+06	108659	1.58897e+06	1.73578e+06	8.36723e+06	1.88239e+06	1.09816	1.0944	1.0934	1.07106	1.08471	1.08073	1.10201	1.0786	1.0922	1.09446	1.08382	1.11744	1.06561	1.0851	1.07402	1.10658	1.08784	1.11552	1.09467	1.07475	960512	1.49789e+06	1.60852e+06	1.10566e+06	1.34378e+06	1.38159e+06	1.167e+06	409925	1.56911e+06	1.50233e+06	1.47112e+06	1.17407e+06	1.10342e+06	1.31121e+06	905860	619189	1.50364e+06	1.49022e+06	1.43997e+06	1.16743e+06	2.04444e+06	887209	1.46998e+06	927594	1.58369e+06	1.41921e+06	1.33468e+06	980283	1.17713e+06	1.56701e+06	870690	746093	1.45501e+06	849407	922614	977920	1.73845e+06	1.26722e+06	1.12654e+06	1.18417e+06	1.59263e+06	1.29967e+06	1.97015e+06	670482	1.17686e+06	1.6623e+06	1.87898e+06	1.62367e+06	595714	1.60108e+06	1.42576e+06	1.28161e+06	1.8487e+06	1.61837e+06	1.41398e+06	1.25773e+06	1.17714e+06	1.40879e+06	455403	1.43284e+06	1.54418e+06	2.46547e+06	2.09502e+06	1.43788e+06	1.30742e+06	1.26006e+06	291887	616050	1.16524e+06	1.35891e+06	1.23786e+06	1.08543e+06	4.6432e+06	1.13737e+06	1.02277e+06	2.62745e+06	2.47939e+06	2.57305e+06	2.59646e+06	2.54163e+06	2.70204e+06	2.52226e+06	2.49072e+06	3.13845e+06	2.621e+06	2.66762e+06
240	FONAXCRWZQFJHY-JCGOJSMZSA-N	44260132	CCCCCCCCCCCCCCCCCCCCCC(=O)N[C@@H](COP(=O)([O-])OCC[N+](C)(C)C)[C@@H](CCCCCCCCCCCCCCC)O	C00550	27.1367	CSH	saturated SM	(+)	SM 40:0	710553	1.32214e+06	785805	1.1344e+06	1.03773e+06	971086	1.12976e+06	782401	1.41825e+06	732768	999635	999629	682520	899061	1.06856e+06	241934	1.05669e+06	857257	612394	151244	1.28846e+06	1.14188e+06	995012	946665	1.00406e+06	1.15429e+06	1.51188e+06	1.14474e+06	1.28588e+06	1.39648e+06	982653	946115	838737	1.17248e+06	730166	875044	835201	992979	1.00217e+06	251402	1.06298e+06	1.10966e+06	642305	1.05698e+06	662074	1.36262e+06	743454	1.06657e+06	802910	737383	772295	429237	1.05952e+06	985261	1.27902e+06	754957	919673	833216	92920	735101	937113	831332	769362	1.08394e+06	375553	901915	1.10767e+06	99950.9	886983	1.02095e+06	2.33849e+06	1.19274e+06	1.05015	1.05715	1.06608	1.05226	1.05166	1.07928	1.06118	1.04464	1.06064	1.05941	1.03518	1.06177	1.04919	1.04542	1.0639	1.05993	1.06112	1.05468	1.07525	1.05551	585899	1.31777e+06	1.30333e+06	1.1054e+06	1.49099e+06	1.06413e+06	1.07108e+06	349000	923304	1.45527e+06	1.05109e+06	1.10666e+06	991578	1.06479e+06	836193	1.15589e+06	1.17333e+06	1.11285e+06	1.35821e+06	1.20568e+06	1.72799e+06	802857	1.31239e+06	658049	1.26903e+06	1.22473e+06	1.18829e+06	760958	884268	1.20261e+06	910391	917923	1.4415e+06	700089	678934	1.14785e+06	1.25282e+06	897552	838572	729183	1.15995e+06	1.06288e+06	987428	766949	727968	1.08384e+06	1.32511e+06	957097	381966	1.08444e+06	747912	1.33808e+06	1.13474e+06	1.05776e+06	1.07866e+06	847771	796596	1.11064e+06	346359	1.09019e+06	1.27421e+06	1.82155e+06	1.13263e+06	1.21458e+06	1.02984e+06	1.07267e+06	205516	568623	602135	895099	1.03056e+06	1.09383e+06	3.3334e+06	993349	901311	2.10657e+06	2.20102e+06	2.06815e+06	2.15376e+06	2.11693e+06	2.13073e+06	2.11748e+06	2.10228e+06	2.60642e+06	2.11012e+06	2.33054e+06
241	FJJANLYCZUNFSE-QVMKKYBKSA-N	13832233	CCCCCCCCCCCCCCCCCCCCCC(=O)N[C@H](COP(=O)([O-])OCC[N+](C)(C)C)[C@H](/C=C/CCCCCCCCCCCCC)O	NA	26.0756	CSH	unsaturated SM	(+)	SM 40:1	1.96777e+07	3.06423e+07	1.98972e+07	1.9367e+07	1.86931e+07	2.74464e+07	1.94468e+07	1.64545e+07	38337734	1.51764e+07	2.05912e+07	2.43258e+07	1.95743e+07	1.0178e+07	1.75569e+07	3.02627e+07	2.32283e+07	2.07919e+07	2.21528e+07	6.52493e+06	2.49663e+07	1.26876e+07	2.05729e+07	1.88773e+07	2.52388e+07	2.98614e+07	6.13365e+07	2.04444e+07	5.65358e+07	5.66303e+07	2.18005e+07	3.36378e+07	3.15642e+07	5.71535e+07	3.2575e+07	2.08076e+07	2.33544e+07	2.28341e+07	2.50064e+07	5.30336e+07	2.71368e+07	3.05821e+07	1.90417e+07	2.40619e+07	2.39014e+07	2.73704e+07	2.07067e+07	2.6465e+07	4.548e+07	2.05656e+07	2.05331e+07	2.44172e+07	6.10633e+06	2.56101e+07	3.14501e+07	2.11801e+07	1.53849e+07	1.87206e+07	1.87489e+06	2.03364e+07	2.36024e+07	1.97506e+07	2.26764e+07	31996690	7.69004e+06	2.60061e+07	2.38014e+07	2.18639e+06	2.03121e+07	2.73885e+07	5.44884e+07	3.26793e+07	0.986421	0.985188	1.00625	0.973741	0.988547	5652.45	0.965427	0.991535	0.978649	0.949054	0.98344	0.987881	0.976482	0.988932	0.998341	0.986462	4872.7	0.990707	0.998991	0.970481	3.36995e+07	3.33249e+07	3.51338e+07	2.72283e+07	3.42131e+07	3.10248e+07	2.71537e+07	1.00682e+07	2.88064e+07	3.03864e+07	3.01586e+07	2.5365e+07	2.71996e+07	2.69179e+07	7.07338e+06	1.71863e+07	3.24586e+07	3.26879e+07	3.2642e+07	3.01327e+07	3.74115e+07	2.32147e+07	3.4727e+07	2.94504e+07	3.1748e+07	2.85998e+07	2.72986e+07	3.52813e+07	2.64998e+07	3.11511e+07	2.24385e+07	2.4844e+07	5.28634e+06	3.25559e+07	3.33133e+07	2.93969e+07	3.09109e+07	2.70671e+07	2.80477e+07	5.7942e+07	3.59135e+07	2.81249e+07	2.70322e+07	2.34468e+07	3.1054e+07	2.91094e+07	3.02023e+07	2.20558e+07	1.8343e+06	2.86213e+07	3.24051e+07	3.20401e+07	3.04943e+07	3.05499e+07	2.9303e+07	2.74955e+07	2.61803e+07	2.93694e+07	1.32521e+07	3.22933e+07	3.84314e+07	4.18127e+07	3.2488e+07	3.47201e+07	3.08894e+07	3.11141e+07	3.8424e+06	2.094e+06	3.41793e+07	2.87293e+07	2.86814e+07	2.82992e+07	7.18711e+07	2.46471e+07	1.84778e+07	5.68667e+07	5.24764e+07	5.60921e+07	5.60656e+07	5.77949e+07	5.60581e+07	56901153	5.71664e+07	6.70147e+07	5.54128e+07	6.11883e+07
242	FOULCGVQZYQEQM-DNXGLLHMSA-N	52931201	CCCCCCCCCCC/C=C/[C@H]([C@H](COP(=O)([O-])OCC[N+](C)(C)C)NC(=O)CCCCCCCCCCCCC/C=C\CCCCCCCC)O	NA	11.0388	CSH	unsaturated SM	(+)	SM 40:2	3.19635e+06	5.21076e+06	3.085e+06	3.62491e+06	2.63301e+06	5.07041e+06	3.67647e+06	1.83093e+06	6.06039e+06	1.9302e+06	2.68494e+06	3.94288e+06	2.19703e+06	6.2347e+06	1.21603e+06	546828	3.02976e+06	2.52902e+06	4.2896e+06	1.58541e+06	4.52392e+06	4.96221e+06	3.63518e+06	2.56079e+06	5.02204e+06	6.22711e+06	1.2408e+06	4.23196e+06	1.46775e+06	1.39235e+06	2.69809e+06	1.74479e+06	1.0874e+06	794618	1.66484e+06	3.28493e+06	2.92393e+06	3.55403e+06	6.11493e+06	771250	4.44473e+06	4.63849e+06	1.57178e+06	6.34123e+06	1.84676e+06	3.69701e+06	2.39294e+06	4.49008e+06	2.84901e+06	2.93756e+06	2.40728e+06	1.67509e+06	2.30778e+06	5.22186e+06	4.70708e+06	2.40402e+06	2.06162e+06	2.43641e+06	2.75477e+06	2.89513e+06	3.26984e+06	2.57162e+06	5.09827e+06	5.38266e+06	5.08077e+06	3.78234e+06	3.18817e+06	1.07774e+06	2.7215e+06	4.6963e+06	9.74074e+06	5.91793e+06	2.585	12612.5	2.60277	2.60885	2.5559	2.65574	2.59623	2.6385	2.60754	2.62726	2.64814	2.64376	2.63354	2.54911	2.62371	2.61882	2.62256	2.63092	2.61846	2.57336	2.82909e+06	8.95922e+06	8.45012e+06	4.6337e+06	7.29046e+06	1.17205e+07	5.49533e+06	7.60684e+06	5.3444e+06	7.11963e+06	5.82233e+06	5.69361e+06	5.5131e+06	4.9071e+06	6.74204e+06	2.66468e+06	5.78528e+06	5.95033e+06	9.36334e+06	6.6085e+06	9.23435e+06	3.61019e+06	7.89522e+06	4.01824e+06	6.06271e+06	7.18305e+06	6.5211e+06	3.55141e+06	4.56291e+06	5.80597e+06	3.81665e+06	5.16377e+06	1.56901e+06	1.64807e+06	2.33596e+06	6.86983e+06	6.74699e+06	2.8244e+06	3.12699e+06	3.02178e+06	6.99231e+06	6.50538e+06	5.29705e+06	2.95457e+06	3.14918e+06	6.61808e+06	5.98627e+06	4.04017e+06	4.49281e+06	5.73085e+06	4.08884e+06	4.774e+06	7.56768e+06	8.87431e+06	7.97086e+06	4.92829e+06	3.89777e+06	6.7059e+06	5.69694e+06	6.31947e+06	9.72569e+06	1.00505e+07	8.69028e+06	7.87351e+06	6.04549e+06	5.8462e+06	1.44205e+06	2.63838e+06	2.38475e+06	5.9794e+06	6.18089e+06	4.88088e+06	5.62031e+06	8.91227e+06	9.22373e+06	8.43184e+06	8.81108e+06	8.62705e+06	8.63077e+06	8.49125e+06	8.25378e+06	8.47995e+06	9.04612e+06	1.01538e+07	8.71115e+06	9.28553e+06
243	SXZWBNWTCVLZJN-NMIJJABPSA-N	46891684	CCCCCCCCCCCCCCCCCCCCCCC(=O)N[C@@H](COP(=O)([O-])OCC[N+](C)(C)C)[C@@H](/C=C/CCCCCCCCCCCCC)O	C00550	14.9031	CSH	unsaturated SM	(+)	SM 41:1	2.87618e+06	4.48865e+06	2.98603e+06	3.62032e+06	3.15371e+06	3.39957e+06	3.52077e+06	2.79259e+06	6.04004e+06	2.97425e+06	3.49344e+06	3.66932e+06	2.40557e+06	1.55767e+06	5.17465e+06	1.12573e+06	3.77405e+06	3.02743e+06	3.47534e+06	7.36437e+06	3.82181e+06	1.77947e+06	2.53962e+06	3.69999e+06	3.57448e+06	4.09901e+06	1.01036e+07	3.97322e+06	1.64032e+06	6.40913e+06	3.30032e+06	2.5367e+06	4.76165e+06	1.48599e+06	5.0999e+06	2.55229e+06	2.99517e+06	4.04897e+06	3.00012e+06	1.57222e+06	4.22368e+06	4.43349e+06	3.55238e+06	3.57884e+06	3.47935e+06	3.87163e+06	2.57987e+06	4.35553e+06	4.01141e+06	3.08455e+06	3.34178e+06	2.35186e+06	2.54049e+06	3.77488e+06	4.03689e+06	2.40391e+06	2.86219e+06	3.00898e+06	328824	2.63478e+06	3.29634e+06	3.47264e+06	3.02863e+06	4.13554e+06	1.06675e+06	3.93437e+06	3.81512e+06	417941	3.28548e+06	4.43307e+06	8.65672e+06	4.65621e+06	1.04721	5302.78	1.05198	1.05177	1.06998	1.04051	1.05254	1.04218	1.05455	1.03485	1.04599	1.07739	1.07245	1.04094	1.05233	1.0503	1.0574	1.03902	1.06142	1.05046	4.76109e+06	4.88816e+06	4.53143e+06	3.31625e+06	5.03611e+06	3.35508e+06	3.97919e+06	1.64668e+06	3.83832e+06	5.13675e+06	4.03661e+06	3.65318e+06	4.09316e+06	3.98046e+06	1.53495e+06	2.95956e+06	5.36332e+06	5.123e+06	4.34332e+06	4.20627e+06	4.83537e+06	2.61251e+06	4.68272e+06	2.45544e+06	4.57267e+06	4.09809e+06	3.67733e+06	2.42444e+06	3.32079e+06	4.52917e+06	2.50885e+06	3.08464e+06	4.58214e+06	4.9469e+06	4.57292e+06	3.592e+06	5.10766e+06	3.08251e+06	3.42992e+06	3.25217e+06	4.67372e+06	5.00359e+06	4.29748e+06	4.00179e+06	3.39505e+06	4.62561e+06	4.65334e+06	3.62736e+06	3.85544e+06	4.34171e+06	3.40207e+06	4.84929e+06	4.82931e+06	4.45507e+06	4.31243e+06	3.12662e+06	2.90016e+06	3.95299e+06	2.82987e+06	4.57408e+06	4.83524e+06	6.11267e+06	4.38967e+06	4.86898e+06	4.16471e+06	3.21208e+06	885853	410532	4.16067e+06	3.70877e+06	3.58464e+06	3.63183e+06	8.36388e+06	4.81694e+06	4.38334e+06	6.4569e+06	6.57656e+06	6.93527e+06	6.72222e+06	6.8122e+06	6.80308e+06	6.80982e+06	6.62415e+06	7.97483e+06	6.81271e+06	7.29844e+06
244	JBDGKEXQKCCQFK-JWQIMADESA-N	52931209	CCCCCCCCCCCCCCCCCCCCCCC(=O)N[C@@H](COP(=O)([O-])OCC[N+](C)(C)C)[C@@H](/C=C/CCCCCCCC/C=C\CCC)O	NA	15.517	CSH	unsaturated SM	(+)	SM 41:2	827717	976442	896314	1.12223e+06	839666	991086	976537	716265	1.31979e+06	848838	830903	891616	820477	563350	672113	364940	904556	850539	1.27105e+06	394774	984293	485326	870402	808139	971977	1.01042e+06	656434	928225	604031	846365	884722	379599	599779	554158	672368	903291	834567	785366	829952	461594	800355	905140	744441	748194	503943	1.1275e+06	731227	811486	780710	729286	976059	1.25643e+06	473486	961228	783456	639898	584296	823369	888755	793491	747642	818253	956772	1.05894e+06	627065	781343	741563	327389	705480	820855	1.89612e+06	892214	2.94194	3.02121	3.0391	2.98877	3.00149	2.99562	3.00987	2.9476	2.95657	3.01166	3.05342	2.98491	3.04965	3.02864	2.98536	2.99399	3.02399	3.01483	2.97145	2.96154	993054	1.119e+06	1.11335e+06	840152	933599	1.16662e+06	891983	588465	998835	1.14744e+06	948126	813211	896434	884710	650751	560677	986720	856310	978049	1.01386e+06	1.2505e+06	827981	1.17141e+06	866435	1.05053e+06	1.2266e+06	958623	893684	827657	1.06309e+06	792972	744752	521499	627425	682789	901116	963488	838570	796298	826853	844424	852213	920270	500367	1.02786e+06	843402	972367	722645	1.50384e+06	847402	979744	812999	1.09776e+06	1.15536e+06	977019	778875	790472	940031	1.4308e+06	932441	981211	1.29117e+06	1.07969e+06	910793	813357	719779	391393	842622	602846	741349	676165	625323	1.82326e+06	836784	1.95705e+06	1.74506e+06	1.62583e+06	1.66711e+06	1.68395e+06	1.61838e+06	1.70114e+06	1.62459e+06	1.70115e+06	1.99824e+06	1.65061e+06	1.82548e+06
245	SMJLGESYPKPRNU-CRCOQUFZSA-N	44260134	CCCCCCCCCCCCCCCCCCCCCCCC(=O)N[C@@H](COP(=O)([O-])OCC[N+](C)(C)C)[C@@H](CCCCCCCCCCCCCCC)O	C00550	15.5091	CSH	saturated SM	(+)	SM 42:0	549996	684259	701560	899224	534985	596524	586472	461741	912100	462504	545214	655568	430908	300285	461947	672524	497447	600080	331984	602843	689519	249791	544263	395805	574735	621883	666554	564291	759710	622878	538014	637985	448701	828552	372987	788382	491804	541870	506532	669508	556073	545091	356013	618063	743707	406970	623446	576230	428308	413040	486903	678311	304994	507992	598763	594042	569110	598656	663605	512135	524061	447622	531240	624126	188575	487129	603896	962007	461387	527328	1.04978e+06	722555	1.05695	1.03982	1.03712	1.05213	1.04835	1.059	1.05299	1.05423	1.04231	1.02993	1.04586	1.02336	1.05057	1.03726	1.0513	1.0264	1.06153	1.04769	1.03756	1.03884	993923	727737	736581	741883	774195	671117	640992	274679	618306	709615	706665	623119	740030	619801	212195	653939	692033	714831	737225	679844	904794	514870	676041	430750	630471	756181	557334	576811	626410	649048	517579	520735	1.25681e+06	409935	500723	641959	666094	516071	471011	503232	663099	543182	469602	532265	846262	587835	709545	476108	570389	580369	442539	702426	528992	494923	616919	460680	479691	599393	316283	558138	530514	846652	638767	602878	509841	534284	119660	39698	433104	511531	554639	553708	1.03229e+06	671269	639387	958928	1.15754e+06	1.05582e+06	1.03227e+06	1.06033e+06	1.06844e+06	1.06854e+06	1.03328e+06	1.22888e+06	1.02914e+06	1.07719e+06
246	QEDPUVGSSDPBMD-XTAIVQBESA-N	44260127	CCCCCCCCCCCCCCCCCCCCCCCC(=O)N[C@@H](COP(=O)([O-])OCC[N+](C)(C)C)[C@@H](/C=C/CCCCCCCCCCCCC)O	NA	29.0386	CSH	unsaturated SM	(+)	SM 42:1	1.29538e+07	1.80722e+07	1.40601e+07	6.4485e+06	1.11003e+07	1.73815e+07	1.40966e+07	1.30089e+07	2.46755e+07	1.05768e+07	1.28037e+07	1.47219e+07	1.11034e+07	1.05049e+07	1.34718e+07	1.42456e+07	1.30257e+07	1.55555e+07	1.46807e+07	3.33139e+06	1.73119e+07	9.8174e+06	1.22718e+07	8.98154e+06	1.50561e+07	1.73856e+07	1.42916e+07	1.31958e+07	1.24481e+07	2.03081e+07	1.45961e+07	6.21376e+06	2.05685e+07	1.66144e+07	1.4984e+07	1.37526e+07	1.05751e+07	1.39947e+07	1.30594e+07	1.73555e+07	1.44752e+07	1.75538e+07	1.51506e+07	1.29629e+07	6.37032e+06	4.07769e+06	9.53529e+06	1.60122e+07	1.26417e+07	1.07415e+07	1.32802e+07	7.02346e+06	3.19256e+06	1.67369e+07	1.85765e+07	1.07898e+07	9.62891e+06	1.21143e+07	2.6735e+06	1.51984e+07	1.33796e+07	1.23871e+07	1.3068e+07	1.73418e+07	4.21133e+06	1.49066e+07	1.40031e+07	8.86296e+06	1.36637e+07	1.66482e+07	3.44939e+07	1.8803e+07	0.980615	0.991982	1.00428	0.988422	0.990169	1.00391	4706.49	0.999931	1.00518	7188.97	0.984202	7745.72	0.991019	0.992811	0.992597	0.992846	0.998289	0.962243	0.987287	4631.92	1.62278e+07	1.55837e+07	1.68377e+07	1.35616e+07	1.91011e+07	1.70899e+07	1.42952e+07	5.56061e+06	1.32985e+07	1.75964e+07	1.53305e+07	1.45738e+07	1.43278e+07	1.31871e+07	3.87767e+06	5.15597e+06	1.44819e+07	1.7081e+07	1.78916e+07	1.61566e+07	2.0122e+07	1.00138e+07	1.69279e+07	1.12033e+07	1.54272e+07	1.63716e+07	1.43035e+07	1.02527e+07	12330731	1.70004e+07	1.1491e+07	1.26695e+07	3.57944e+07	2.58015e+07	1.41415e+07	1.59773e+07	14882727	1.05137e+07	1.2117e+07	1.47797e+07	1.81947e+07	1.64206e+07	1.32785e+07	6.70686e+06	1.46085e+07	1.33892e+07	1.49218e+07	1.16512e+07	7.46782e+06	1.42924e+07	1.15752e+07	1.6213e+07	1.59131e+07	1.54205e+07	1.48876e+07	1.03607e+07	1.10568e+07	1.46792e+07	6.48727e+06	1.67274e+07	1.96597e+07	2.50023e+07	1.62673e+07	1.84763e+07	1.82963e+07	1.60801e+07	3.1741e+07	1.56771e+07	1.70382e+07	1.28687e+07	1.45041e+07	1.48812e+07	3.94435e+07	1.01931e+07	9.09564e+06	2.45232e+07	2.57155e+07	2.66723e+07	2.66603e+07	2.66203e+07	2.6956e+07	2.59198e+07	2.61284e+07	3.22094e+07	2.66351e+07	2.83056e+07
247	DACOGJMBYLZYDH-GXJPFUDISA-N	52931217	CCCCCCCCCCCCCCCCCCCCCCCC(=O)N[C@@H](COP(=O)([O-])OCC[N+](C)(C)C)[C@@H](/C=C/CCCCCCCC/C=C\CCC)O	NA	30.0224	CSH	unsaturated SM	(+)	SM 42:2	4.01135e+07	7.37596e+07	4.04461e+07	4.03343e+07	3.98849e+07	7.01868e+07	45296072	2.93151e+07	8.36495e+07	3.45908e+07	4.11814e+07	5.86635e+07	3.67526e+07	1.18249e+07	3.5082e+07	9.38739e+07	4.10537e+07	4.19371e+07	5.30387e+07	1.12126e+07	5.72477e+07	1.73404e+07	4.8187e+07	3.72114e+07	5.84499e+07	7.37615e+07	9.83714e+07	4.6051e+07	9.6711e+07	9.87246e+07	4.80925e+07	3.94231e+07	9.50792e+07	1.08035e+08	4.51584e+07	4.77334e+07	4.99345e+07	4.94207e+07	5.7938e+07	8.7071e+07	6.52872e+07	6.52827e+07	4.0909e+07	6.11635e+07	3.04768e+07	1.74868e+07	4.04993e+07	6.53062e+07	7.24667e+07	4.67083e+07	5.511e+07	1.87901e+07	1.11307e+07	67241489	7.16186e+07	4.39044e+07	3.0024e+07	4.03658e+07	2.93606e+07	4.58507e+07	5.08338e+07	43201867	5.11687e+07	7.31691e+07	1.53676e+07	5.71866e+07	5.14675e+07	7.16219e+07	4.401e+07	6.93855e+07	1.39531e+08	7.34145e+07	0.989174	0.994633	0.998522	0.999084	0.983741	0.984667	5764.6	5548.64	1.00871	1.01986	7294.39	6355.22	5260.36	9827.64	1.0146	0.99263	0.999354	6032.79	5235.25	5689.26	7.89549e+07	8.58269e+07	9.3746e+07	5.90755e+07	8.96984e+07	1.04001e+08	6.82909e+07	2.28101e+07	7.34721e+07	8.10819e+07	7.61165e+07	6.68551e+07	68379592	5.88029e+07	1.25658e+07	3.0056e+07	8.48837e+07	8.15353e+07	9.13544e+07	7.15945e+07	9.32318e+07	5.5371e+07	9.95895e+07	6.53849e+07	8.1507e+07	7.72339e+07	6.47058e+07	6.86307e+07	6.1791e+07	7.51037e+07	5.79022e+07	7.17991e+07	1.30559e+07	7.50081e+07	1.29022e+08	8.08853e+07	7.79332e+07	5.8394e+07	6.73863e+07	1.02734e+08	8.98166e+07	7.66929e+07	5.84279e+07	2.60686e+07	6.80552e+07	7.22886e+07	7.9814e+07	5.42489e+07	3.60886e+06	7.46676e+07	8.31514e+07	7.932e+07	9.48532e+07	9.95646e+07	8.06321e+07	6.55111e+07	6.31575e+07	7.4736e+07	2.06637e+07	8.29599e+07	9.03865e+07	1.02272e+08	8.75665e+07	9.07016e+07	8.11285e+07	6.72933e+07	9.40651e+06	4.28723e+06	1.34284e+08	7.3146e+07	6.99963e+07	6.57583e+07	1.90052e+08	4.68273e+07	3.77649e+07	1.32141e+08	118773940	1.24379e+08	1.24011e+08	1.32507e+08	1.28494e+08	1.27884e+08	1.30051e+08	1.48758e+08	1.26949e+08	1.38195e+08
248	TXFLWJQVQCDUDZ-BRUGZULGSA-N	52931215	CCCCCCCC/C=C\CCCCCCCCCCCCCC(=O)N[C@@H](COP(=O)([O-])OCC[N+](C)(C)C)[C@@H](/C=C/CCCCCCCC/C=C\CCC)O	NA	20.5229	CSH	unsaturated SM	(+)	SM 42:3	2.33221e+07	3.94001e+07	2.07697e+07	2.40474e+07	1.85069e+07	2.6188e+07	2.68166e+07	1.3916e+07	4.91329e+07	1.4431e+07	2.06862e+07	3.14261e+07	1.80175e+07	2.56026e+07	1.48853e+07	1.88257e+07	2.32325e+07	2.14842e+07	2.41774e+07	1.51974e+07	2.92903e+07	3.1671e+07	2.41147e+07	1.7606e+07	3.07515e+07	3.05715e+07	2.10859e+07	2.17156e+07	1.81378e+07	3.10349e+07	2.49426e+07	1.83941e+07	2.71402e+07	1.76037e+07	1.68855e+07	1.95683e+07	1.97703e+07	2.35657e+07	3.07499e+07	1.85578e+07	3.13011e+07	3.24722e+07	2.01391e+07	3.02019e+07	4.3684e+07	1.79089e+07	1.81557e+07	3.34177e+07	2.8869e+07	2.02362e+07	1.35974e+07	2.79669e+07	6.29318e+06	22941918	2.98198e+07	1.59996e+07	1.37775e+07	1.43005e+07	1.65759e+07	2.03621e+07	2.23794e+07	1.86095e+07	2.51118e+07	3.45118e+07	1.17737e+07	2.69198e+07	1.99327e+07	2.70331e+07	1.87932e+07	3.35323e+07	6.2421e+07	3.27728e+07	1.03932	1.03219	1.03912	1.03064	1.02902	1.01502	1.02698	1.02926	1.03163	1.02495	1.0294	1.02151	1.01425	1.02891	1.03458	1.03111	5794.23	1.02188	4193.13	1.03101	3.72187e+07	3.94038e+07	3.82464e+07	2.89794e+07	3.34521e+07	3.8101e+07	3.79772e+07	2.55304e+07	3.26386e+07	4.15762e+07	3.35659e+07	3.49648e+07	3.35534e+07	3.07414e+07	1.44339e+07	2.2405e+07	4.01906e+07	3.98191e+07	3.76126e+07	3.70471e+07	4.85717e+07	2.38659e+07	4.19703e+07	3.16656e+07	3.6372e+07	3.41836e+07	3.1065e+07	2.73016e+07	2.92323e+07	3.37028e+07	2.09897e+07	3.12505e+07	3.16146e+07	3.2165e+07	3.75878e+07	2.933e+07	3.42372e+07	1.83126e+07	2.45695e+07	2.87192e+07	3.51041e+07	3.13592e+07	3.29067e+07	5.625e+07	2.99428e+07	3.37266e+07	4.0695e+07	2.7714e+07	3.26535e+06	3.48313e+07	1.92607e+07	3.03795e+07	3.43635e+07	33754041	3.16515e+07	2.27141e+07	2.59723e+07	2.82391e+07	5.14786e+06	2.87587e+07	3.53853e+07	4.8539e+07	3.83836e+07	3.539e+07	3.09907e+07	2.76489e+07	3.01527e+07	2.13841e+06	4.10009e+07	3.33302e+07	2.87538e+07	2.74816e+07	6.64081e+07	2.78266e+07	2.63765e+07	4.84573e+07	5.23561e+07	5.18333e+07	5.03425e+07	5.12105e+07	5.27251e+07	5.13453e+07	4.93668e+07	5.89479e+07	5.22174e+07	5.52214e+07
249	PBROMOQAZGFDHQ-GPQOMLTASA-N	52931221	CCCCCCCCCCCCCCCCCCCCCCCCC(=O)N[C@@H](COP(=O)([O-])OCC[N+](C)(C)C)[C@@H](/C=C/CCCCCCCC/C=C\CCC)O	NA	10.2466	CSH	unsaturated SM	(+)	SM 43:2	145502	259934	203499	112079	152808	200851	188560	127345	335962	155028	189423	204840	171666	256513	139424	185997	249492	167755	299267	212211	223233	181627	169404	228301	180169	247876	199379	199000	290696	367552	195664	13750.6	135336	229556	176670	202569	180042	180941	197114	327591	196328	223191	143607	179977	407699	36511.1	178189	204985	163708	146683	174714	274467	226935	202945	207742	153748	154861	207967	219637	141141	174737	180971	187067	251195	211464	170672	184215	29132.8	177106	204693	450142	220495	1.03239	1.03235	1.03562	1.04356	1.0219	1.03788	1.04381	1.0345	1.02858	1.02955	1.03567	1.01547	1.04022	1.02661	1.03016	1.0311	1.03717	1.04576	1.04753	1.04117	404482	241448	246818	202002	252052	232295	241599	233952	202129	332844	229602	217527	226460	216740	452414	344301	225805	230888	288668	234351	292355	203090	289760	213150	242322	93118.5	192428	198666	197109	230517	175168	191954	369580	167289	150830	227181	264709	173777	217685	216828	209100	233762	181394	349231	147636	267159	248258	199049	52339	229063	196627	204247	269232	247024	189345	199446	185986	204719	209251	256228	244972	314339	310510	226333	220663	183761	1.04466	4728.29	153116	217164	190493	175057	389650	272437	375902	396964	383433	401353	390129	412624	422221	399126	404821	472261	399480	406875
250	YXEXWUZHFGYOHJ-UOJCCMJYSA-N	44260128	CCCCCCCCCCCCC/C=C/[C@H]([C@H](COP(=O)([O-])OCC[N+](C)(C)C)NC(=O)CCCCCCCCCCCCCCC/C=C\CCCCCCCC)O	C00550	15.4481	CSH	unsaturated SM	(+)	SM 44:2	323909	320510	239213	85045.8	289618	416731	287882	540098	624893	294004	312066	221248	206303	482455	308252	81103.5	358484	378903	60450.7	110560	590963	38206.3	343900	220383	312473	325713	592828	331057	205376	79884.8	328210	123602	193363	467663	234810	48023.5	210192	336008	325296	135409	323420	414923	222448	241477	164170	33962.1	200103	298729	192124	232499	232718	194916	86231.3	501665	469589	372159	235203	453415	78649.8	326462	321412	224562	359902	398830	111729	249871	354255	24831.8	300303	333628	824960	507793	1.19729	1.20616	1.20642	1.18338	1.21369	1.20247	1.18549	1.20048	1.22315	1.19829	1.19257	1.22904	1.19246	1.186	1.17383	1.18925	1.18191	1469.32	5040.6	1.20291	25213.4	276208	328944	184831	321421	385964	210206	111627	247970	291947	247639	214517	245875	168840	109845	3.70274	303531	282681	290480	234007	402218	166113	260990	133604	270803	105124	198846	193093	276132	263230	190083	204619	225187	103037	66072.3	217848	289826	174002	130625	115406	314335	276041	196620	126873	40189.1	229658	313439	213281	309952	248846	146318	269739	305562	308713	266656	178214	171259	264388	70677.3	280848	380391	431942	352877	291375	321182	276967	1.1791	2625.09	108341	206141	265574	256363	270323	390750	396812	507001	465072	484185	488661	491713	488588	506610	482993	590245	490049	526084
251	XTHFMIVZMLNNFC-RRHRGVEJSA-N	91865738	CCCCCCCCCCCCCCCC(=O)OC[C@@H](COC(=O)CCCCCCCCCCC)OC(=O)CCCCCCCCCCC	NA	24.516	CSH	saturated TG	(+)	TG 40:0	291551	35196.7	150816	503503	2.02618e+06	231296	400941	534130	455958	691725	574298	88459.5	145212	96056.2	429779	694120	527530	348480	65691.6	350327	290661	40056.1	211025	163446	421153	36270.9	542680	394065	538623	205086	81057.6	62419.4	143260	657859	383444	72350.9	49139	141298	9697.65	224304	23595.2	89000	24889.7	4554.81	12527.6	166824	131328	4712.96	11476.7	45445	390892	8725.38	390366	213273	128320	49261.7	225166	225836	21658.7	114787	127222	188436	142023	154664	57840.4	16042.8	196602	96700.5	133634	11668.4	27556.4	32094.9	11.0783	11.1453	11.0873	74471.6	48288	11.1437	11.3219	193946	11.2349	58356.9	11.3634	11.2166	62795.7	121422	11.1309	11.4056	10.9424	89372.7	11.3003	53131.4	1.95822	5055.2	0.328433	0.912401	24161.7	0.330615	8677.16	1.09393	6028.84	47803.7	4444.67	3859.48	0.500923	0.770457	14591.3	1.6681	8195.43	2661.83	3395.35	0.576156	0.294129	5029.96	0.391121	1.72911	5682.25	11233.3	4219.28	1.36292	0.947337	0.606899	0.868292	0.635547	5.69878	3.2308	3.66971	0.461078	4247.6	1.02429	1.24189	1.19211	2689.51	0.472877	5185.06	2.1489	1.24296	4555.58	1508.08	0.530119	3.44409	0.444051	5255.63	1881.46	0.514127	16155.1	4988.1	1.26468	1.05044	9172.39	2.60665	2816.48	0.426495	6405.88	1881.02	0.491841	5932.81	3137.76	11.2607	64076.8	3.52813	0.823198	0.646762	5525.22	513688	515642	81722.8	408333	415023	409648	395350	407621	389178	418439	404114	496660	397724	410515
252	GKTDXHXZBFIZJU-OIJJMQLXSA-N	56936435	CCCCCCCCCCCC(=O)OC[C@H](COC(=O)CCCCCCC/C=C\CCCCCC)OC(=O)CCCCCCCCCCC	NA	7.9626	CSH	unsaturated TG	(+)	TG 40:1	3.47228e+06	744267	2.52014e+06	6.25036e+06	2.44454e+07	4.27633e+06	4.99725e+06	3.32128e+06	5.78836e+06	7.0503e+06	7.27566e+06	1.84911e+06	1.75511e+06	1.57257e+06	3.1212e+06	2.90315e+06	4.90099e+06	3.59161e+06	1.40529e+06	3.8541e+06	3.05385e+06	1.49718e+06	2.81149e+06	1.59083e+06	5.12331e+06	876691	4.74596e+06	5.57437e+06	5.25892e+06	2.38522e+06	1.42703e+06	1.3678e+06	1.57398e+06	2.7261e+06	3.54671e+06	1.28526e+06	759761	1.5053e+06	139246	1.06027e+06	780147	1.51122e+06	225737	155428	320561	1.60608e+06	1.06384e+06	402175	249918	451340	4.46998e+06	340196	3.09941e+06	2.36532e+06	1.32515e+06	692507	2.28042e+06	2.64479e+06	1.34457e+06	1.69664e+06	1.10076e+06	1.95485e+06	1.43976e+06	2.05053e+06	2.34352e+06	444579	2.20981e+06	1.48193e+06	1.29992e+06	428609	785909	901902	1.65685	9051.03	1.63851	1.61901	1.61691	1.64034	1.61176	1.63052	1.67469	1.64064	1.63251	1.65296	1.63344	1.624	8700.77	1.64122	1.64138	9309.21	1.66167	1.64286	29597.6	0.993031	5132.09	1.36298	806645	5269.78	9405.47	1.13799	10873.1	313075	7809.5	1.43845	0.945152	1.06261	1.27427	6465.49	199623	0.906944	41441.6	1.03189	4650.29	1.19068	5312.34	1.31415	1.18729	18280.7	8847.56	1.36673	1.36334	1.06079	1.2934	1.30038	1.46615	1.5021	1.41392	1.12321	1.00849	1.32518	1.36021	1.40825	0.974044	1.0115	1.04859	1.26326	6700.86	1.06973	0.966099	5470.51	6808.98	52239.2	1.24739	0.96384	0.965484	17503.3	1.05694	1.13954	1.23531	1.25166	1.18321	111881	1.02452	16975.7	0.966207	1.07126	1.09071	1.21275	9081.22	1.45006	1.43329	1.27352	22498.9	1.07473	3.44791e+06	3.79784e+06	4.04753e+06	4.24267e+06	4.09908e+06	4.23331e+06	4145078	4.05132e+06	4.14578e+06	4.1395e+06	4.08269e+06	5.02152e+06	4.0698e+06	4.46261e+06
253	PMWOTNASJLOLJE-BNQAGZCGSA-N	56937002	CCCCCCCCCCCCCC(=O)O[C@H](COC(=O)CCCCCCCCCCC)COC(=O)CCCCCCC/C=C\CCCCCC	NA	8.3281	CSH	unsaturated TG	(+)	TG 42:1	1.29981e+06	408603	1.04267e+06	2.15283e+06	3.41925e+06	1.4913e+06	1.27119e+06	1.27757e+06	1.83347e+06	2.34123e+06	2.42541e+06	697378	825572	706779	1.56105e+06	1.54837e+06	1.9435e+06	1.33995e+06	574566	1.82859e+06	1.1466e+06	655413	1.3225e+06	795129	1.98255e+06	234501	2.49579e+06	1.27329e+06	1.9885e+06	964223	681281	489044	716115	1.24701e+06	1.64429e+06	611034	350828	650646	31112.1	559538	317111	641394	111730	49758	100833	962877	399725	111025	117422	320408	1.38791e+06	71209.6	1.08642e+06	1.12673e+06	758454	444466	998430	948614	682540	710187	601732	470901	669226	953176	918002	195839	980003	748625	662876	208390	223491	336507	11641.8	2.01214	2.03089	2.00888	1.99795	1.99129	2.06913	2.05916	2.04689	2.03071	1.99188	1.99351	2.04118	2.02813	2.00799	1.76112	85849.7	32599.6	54691	28049.2	22016.7	4905.93	0.902995	1.35176	324119	0.938132	8091.15	7471.49	23428.2	515882	6009.42	19255.7	1.01096	1.11681	7478.79	124301	57351	10835.5	31792.4	1.10179	0.688578	1.40008	1.13108	1.65881	1.0742	82413.5	1.23425	1.44646	6891.91	1.0157	1.36208	1.312	1.91681	1.98051	1.6382	19679.3	0.946509	1.41807	1.3917	1.41831	0.901704	0.989731	5723.36	1.44111	1.34204	1.24065	0.668386	61836.4	9592.36	10337.7	1.07235	1.0357	0.969922	12909.9	1.14053	1.44342	1.4102	1.23861	1.60207	223208	12721.2	26429.4	0.912736	1.12051	7175.58	1.09018	1.97874	22233.6	1.60697	1.33947	43571	1.12596	1.46312e+06	1.35429e+06	1.44102e+06	1.48299e+06	1.56971e+06	1.60019e+06	1.50692e+06	1.53653e+06	1.55564e+06	1.52633e+06	1.54543e+06	1.91092e+06	1.38545e+06	1.63171e+06
254	IDWYMMYRNPSLDA-NNBKTNTFSA-N	56937031	CCCCCCCCCCCC(=O)OC[C@H](COC(=O)CCCCCCC/C=C\CCCCCC)OC(=O)CCCCCCC/C=C\CCCC	NA	8.69864	CSH	unsaturated TG	(+)	TG 42:2	1.21402e+06	359072	1.06003e+06	2.54956e+06	3.09856e+06	1.70486e+06	2.02953e+06	1.43042e+06	2.56395e+06	2.30141e+06	2.6489e+06	741557	840925	738810	1.35989e+06	1.43197e+06	2.10043e+06	1.64748e+06	688977	1.81839e+06	1.76045e+06	674674	1.0401e+06	1.2176e+06	2.00271e+06	413791	1.93171e+06	2.01611e+06	2.24268e+06	1.06899e+06	665660	653805	668080	1.47289e+06	1.69483e+06	654200	385198	818633	31061.6	581741	440506	570976	131674	70614.3	227385	1.11882e+06	505409	246729	117323	326279	1.73658e+06	176294	1.61381e+06	860340	674206	459679	1.30509e+06	1.33022e+06	991068	1.03902e+06	549498	942000	604318	620251	838115	263849	1.31278e+06	707158	598387	215102	329170	495474	1.40001	7476.08	1.43114	1.44751	1.41021	1.42903	1.45917	1.41699	1.42567	1.43416	1.43728	1.4243	1.45221	1.44153	1.41403	1.4066	1.41986	1.45981	1.41463	1.40642	1.30838	1.08519	0.989658	1.26623	214299	0.980884	1.28864	1.0578	1.21551	533944	1.08302	1.25587	1.06604	1.14641	1.21052	54832.7	54744.5	14286.5	47168	1.03764	0.884744	1.21005	1.01789	5795.55	7441.9	50265.4	1.20553	1.26419	1.28724	1.08007	1.23568	1.25632	1.30077	1.29556	1.27265	1.09134	1.11898	1.20805	1.26677	1.27122	6211.71	1.06988	0.991105	1.20434	1.21735	1.11118	4888.57	124663	1.27999	27165.3	1.20655	1.07669	0.965807	6719.14	1.05299	1.15168	1.22256	1.20956	5933.73	273721	18298.9	25610.7	1.07795	1.17421	1.20931	1.19633	1.38432	1.30911	1.29417	1.23388	38745.7	1.184	2.19807e+06	2.54421e+06	2.53476e+06	2.65222e+06	2.69134e+06	2.23879e+06	2.50946e+06	2.57746e+06	2.67348e+06	2.56794e+06	2.56783e+06	3.1956e+06	2.49849e+06	2.73906e+06
255	JNMDCUOOYCRSIP-WLFVLELZSA-N	14122758	CCCC/C=C\CCCCCCCC(=O)OCC(OC(=O)CCCCCCC/C=C\CCCC)COC(=O)CCCCCCC/C=C\CCCC	NA	6.446	CSH	unsaturated TG	(+)	TG 42:3	892395	94741.1	837810	1.34292e+06	1.51939e+06	839011	975140	1.07833e+06	1.2595e+06	1.46514e+06	1.54084e+06	324352	534719	459350	707777	767942	1.53409e+06	766675	349757	1.33656e+06	1.20902e+06	473209	564114	713233	752298	149717	1.04545e+06	1.29211e+06	1.30275e+06	713215	350777	383476	418801	773239	895970	443880	206485	676268	6813.03	353420	238340	465865	41957.8	25104.7	132212	802917	469547	156752	59503.3	144126	1.08503e+06	103609	1.34099e+06	394071	330931	277181	1.04384e+06	852080	811041	479785	352591	476977	324563	352425	580724	41494.4	891962	590680	329575	83080.6	215301	292322	0.988031	0.994564	1.00941	1.00923	1.01523	1.01913	1.01366	1.01984	1.01276	1.01336	1.00256	0.988261	1.00104	1.02352	1.00321	1.00482	0.993553	1.00312	1.01105	0.996985	0.973314	0.840828	0.838769	0.983423	87998.4	0.900416	0.898974	0.784493	0.897287	21290	0.940835	0.944855	0.865262	0.929485	0.788484	0.902722	10233.3	0.718881	0.911007	0.949133	0.8155	0.998733	0.901812	0.994797	0.880819	0.924632	0.936049	0.996597	0.994332	0.848481	0.974658	0.981045	0.997503	1.00582	0.996262	0.98268	0.982224	0.989101	0.999338	0.982637	0.896566	0.985765	0.907586	0.903167	0.911591	0.919886	0.747218	0.918635	0.979954	4014.46	0.984741	0.959617	0.984315	0.986061	1.00984	0.997638	1.00288	0.981919	0.953629	1.00074	0.967336	0.835714	0.885781	0.977068	0.929345	0.902359	1.01114	1.00706	1.00407	0.989696	5172.08	0.989919	945273	1.04535e+06	1.10591e+06	1037917	1.0318e+06	1.0654e+06	989142	1.05391e+06	1.06019e+06	1.01828e+06	970193	1.23128e+06	1.04519e+06	1.12394e+06
256	UXWDTZNNQVHGSG-UHFFFAOYSA-N	14169768	CCCCCCCCCCCCCCCC(=O)OC(COC(=O)CCCCCCCCCCCCC)COC(=O)CCCCCCCCCCCCC	NA	7.67174	CSH	saturated TG	(+)	TG 44:0	6.24306e+06	1.22339e+06	4.86236e+06	1.01804e+07	4.0798e+07	9.37584e+06	6.08167e+06	7.04588e+06	1.11629e+07	1.24642e+07	7.76621e+06	1.61766e+06	4.00031e+06	4.02033e+06	7.84246e+06	1.05438e+07	1.58052e+07	8.73233e+06	3.15148e+06	1.34846e+07	2.84532e+07	4.56242e+06	5.47674e+06	5.13852e+06	9.92316e+06	1.91752e+06	9.11497e+06	6.67734e+06	1.02993e+07	4.86203e+06	3.44057e+06	2.89032e+06	4.46987e+06	2.94341e+07	1.24587e+07	3.23921e+06	2.76789e+06	3.76774e+06	653586	4.58871e+06	1.99436e+06	3.25319e+06	1.14498e+06	1.02765e+06	680079	7.08948e+06	2.18118e+06	1.27304e+06	1.47902e+06	2.78965e+06	1.09119e+07	1.57476e+06	8.51839e+06	5.87071e+06	4.24903e+06	3.41351e+06	1.0257e+07	6.10382e+06	5.77303e+06	4.38794e+06	3.06468e+06	5.22147e+06	3.47113e+06	4.30754e+06	3.91662e+06	1.5974e+06	5.79284e+06	4.44037e+06	4.77857e+06	1.58403e+06	993616	2.06391e+06	152099	100377	61133	139324	53940.3	10595.9	70189.7	344408	86924.5	59692.8	75377.7	67291	165042	48098.6	57484.1	177706	87168.1	66416.1	102096	91938.2	282113	314555	262914	231394	1.17753e+06	235557	285814	341395	248951	829847	359450	294550	259291	333842	206473	406531	570023	224632	252455	216030	167702	130515	137078	82395.9	287299	257940	322406	344097	193918	237524	125501	135868	102338	95692.3	157051	281956	251545	287807	195707	158453	381469	285228	249501	218408	208737	173586	421768	322794	130240	459263	298042	225592	229143	445056	76081.7	83083.3	188081	305396	61992.2	544480	304585	342245	299765	451826	447878	569729	103303	190445	173739	150313	238991	332739	4.25955e+06	5.00709e+06	5.32242e+06	5.09438e+06	5.08321e+06	5.5196e+06	4.6535e+06	5.25447e+06	4.98428e+06	5.22362e+06	5293419	6.08016e+06	5.12544e+06	5.32379e+06
257	JWVXCFSNEOMSHH-UHFFFAOYSA-N	4099879	CCCCCCCCCCCCCCCC(=O)OCC(COC(=O)CCCCCCCCCCCCC)OC(=O)CCCCCCCCCCCCCCC	NA	10.1583	CSH	saturated TG	(+)	TG 46:0	2.23306e+07	7.71348e+06	3.31019e+07	4.31278e+07	1.95538e+08	2.42257e+07	1.77329e+07	1.80251e+07	7.14179e+07	3.44629e+07	1.52123e+07	6.09755e+06	9.53678e+06	1.40608e+07	1.78258e+07	4.33321e+07	1.13979e+08	4.74643e+07	1.51712e+07	5.72391e+07	2.34639e+08	2.40427e+07	2.16404e+07	1.93918e+07	6.72319e+07	1.0595e+07	1.69411e+07	1.65361e+07	4.50303e+07	2.20928e+07	1.35816e+07	1.06283e+07	1.13927e+07	3.09168e+08	6.18578e+07	1.70124e+07	1.10204e+07	2.01314e+07	4.75203e+06	1.21014e+07	1.25151e+07	1.45751e+07	3.08246e+06	4.66248e+06	1.52691e+06	3.44865e+07	9.60916e+06	6.6418e+06	5.25224e+06	1.13795e+07	2.99208e+07	4.10991e+06	3.42602e+07	2.13301e+07	2.61683e+07	1.30375e+07	4.31778e+07	2.02998e+07	2.81261e+07	1.18958e+07	2.06166e+07	1.53804e+07	1.04158e+07	3.00461e+07	29340416	7.1195e+06	2.08485e+07	1.83118e+07	1.57567e+07	6.82434e+06	5.09503e+06	1.44793e+07	104924	92458.2	108323	182269	133314	84337.5	72890	164366	104609	118441	98577.7	91909	149463	92651.2	68128.6	260212	99184	50145.5	102831	77845.1	751648	4.02003e+06	3.05558e+06	1.81635e+06	7.44354e+06	5.95845e+06	2.66904e+06	2.90211e+06	2.61539e+06	4.23934e+06	2.43708e+06	2.56091e+06	1.67603e+06	1.6815e+06	1.3291e+06	762847	4.64527e+06	2.98034e+06	2.76459e+06	1.74451e+06	3.21602e+06	1.48565e+06	1.78602e+06	750779	2.47108e+06	2.17671e+06	2.00392e+06	2.18399e+06	1.88804e+06	3.39008e+06	1.32364e+06	2.07071e+06	512660	682540	883357	2.77198e+06	2.91911e+06	1.59427e+06	1.34012e+06	1.42584e+06	4.69076e+06	3.8477e+06	2.43646e+06	1.27629e+06	1.22087e+06	2.00677e+06	4.31408e+06	2.06472e+06	841307	4.35607e+06	2.64346e+06	3.43883e+06	3.68231e+06	4.14393e+06	1.39392e+06	683420	1.3629e+06	2.79844e+06	474863	3.74947e+06	4.86288e+06	6.27183e+06	5.35362e+06	5.5312e+06	4.826e+06	4.91718e+06	345112	727561	1.12395e+06	1.48494e+06	2.47169e+06	3.20517e+06	2.06999e+07	2.36181e+07	2.51334e+07	1.86269e+07	1.79633e+07	2.17624e+07	2.09443e+07	2.36451e+07	2.28961e+07	2.30842e+07	2.62422e+07	2.4867e+07	2.19298e+07	2.37183e+07
258	RSDIQTNCDWUNDP-VHXPQNKSSA-N	11764207	CCCCCCCCCCCCCC(=O)OCC(COC(=O)CCCCCCC/C=C\CCCCCCCC)OC(=O)CCCCCCCCCCCCC	NA	9.52738	CSH	unsaturated TG	(+)	TG 46:1	4.8839e+07	7.36477e+06	2.7497e+07	6.59206e+07	1.97759e+08	5.51194e+07	5.08532e+07	4.0391e+07	3.99902e+07	9.36508e+07	65589403	1.38416e+07	2.32646e+07	2.20016e+07	5.3359e+07	5.45019e+07	4.52332e+07	4.32443e+07	1.5675e+07	6.35157e+07	3.03501e+07	22658941	3.65977e+07	2.44225e+07	5.08812e+07	8.98601e+06	9.41291e+07	5.06616e+07	6.4176e+07	2.65023e+07	1.90952e+07	1.59295e+07	2.5633e+07	5.07779e+07	5.32943e+07	1.58724e+07	1.08161e+07	1.68736e+07	2.63651e+06	1.85278e+07	6.84619e+06	1.42305e+07	6.53889e+06	4.9246e+06	5.16237e+06	3.10069e+07	7.46694e+06	4.49646e+06	8.14523e+06	9.11089e+06	6.66074e+07	5.79293e+06	2.45384e+07	3.36044e+07	1.88606e+07	1.39646e+07	4.92872e+07	2.72696e+07	3.66794e+07	1.88348e+07	9.74997e+06	1.96287e+07	1.67676e+07	2.40742e+07	1.50733e+07	5.79847e+06	2.68825e+07	2.06518e+07	1.67845e+07	6.64391e+06	2.80523e+06	5.61614e+06	322169	152463	70163.6	92655.9	65794	25696.2	36180	85244.7	129569	153409	144755	90675.4	79690.1	74992.5	182490	107683	94462.4	24974.3	35739.9	239066	892220	795515	781707	985322	9.66425e+06	989479	941444	1.27988e+06	1.01851e+06	1.63246e+06	1.15336e+06	1.05379e+06	808546	923517	1.02997e+06	1.06106e+06	2.51876e+06	537221	674455	745322	432696	806202	751996	416768	1.05014e+06	1.14066e+06	1.17226e+06	1.73704e+06	806873	1.00438e+06	765258	587938	818788	705120	997948	821250	948787	759860	794315	807679	1.14901e+06	1.1256e+06	871789	896507	963453	397460	645084	724082	938009	1.85985e+06	1.1302e+06	797836	906475	1.96127e+06	504905	403975	939125	1.14203e+06	376104	1.53633e+06	1.10428e+06	1.00476e+06	743042	1.55049e+06	1.47021e+06	1.66843e+06	437896	930859	779599	549027	878588	1.08205e+06	2.58506e+07	2.82509e+07	3.0316e+07	3.35944e+07	3.20969e+07	3.19376e+07	3.08692e+07	3.13041e+07	3.14452e+07	3.14054e+07	3.10858e+07	4.00266e+07	3.13419e+07	3.38971e+07
259	XUEMVUXNOCIHLG-MOFPORNTSA-N	56936582	CCCCCCCCCCCCCC(=O)OC[C@H](COC(=O)CCCCCCC/C=C\CCCCCC)OC(=O)CCCCCCC/C=C\CCCCCC	NA	8.07315	CSH	unsaturated TG	(+)	TG 46:2	8.44827e+06	2.19605e+06	5.79517e+06	9.30659e+06	1.54794e+07	9.19963e+06	1.35576e+07	1.02296e+07	1.13518e+07	1.11701e+07	1.03043e+07	3.79973e+06	5.31979e+06	4.75284e+06	9.12425e+06	8.52922e+06	1.1541e+07	8.86568e+06	3.59607e+06	8.10943e+06	8.84207e+06	4.66459e+06	8.86385e+06	7.93756e+06	1.17819e+07	2.88494e+06	1.12757e+07	8.31362e+06	9.22537e+06	5.18973e+06	5.15408e+06	3.18551e+06	4.80157e+06	9.68147e+06	9.4709e+06	4.00961e+06	2.7643e+06	6.60875e+06	986156	4.44317e+06	3.09007e+06	4.72161e+06	2.06511e+06	1.71434e+06	1.79528e+06	7.44218e+06	2.9007e+06	2.73708e+06	2.36547e+06	3.32868e+06	9.43826e+06	1.44725e+06	4.7635e+06	6.77108e+06	5.14024e+06	4.20229e+06	9.42188e+06	7.5746e+06	6.28556e+06	6.4617e+06	4.21193e+06	4.97192e+06	4.80012e+06	6.39009e+06	4.96818e+06	1.81083e+06	7.78921e+06	4.22571e+06	4.6751e+06	2.24221e+06	3.20683e+06	3.69554e+06	15544.7	14762.3	1.2019	1.18976	1.21036	1.19035	1.18767	6089.77	1.19448	1.19601	1.19634	1.17857	1.20034	1.20296	6428.7	1.20348	1.19699	1.21032	1.20509	1864.07	118844	327259	299150	168285	2.72078e+06	326332	214754	278282	218831	1.26627e+06	254422	199674	216131	217815	150579	413484	1.17628e+06	315318	603847	196442	249628	127318	199159	135869	248904	432967	246274	242139	83983.4	214601	81578.3	72542.3	27777.3	26026.3	111753	184417	230534	104277	48758.3	54266.1	367598	218860	250486	88290.6	125532	161692	415845	364303	99066.7	972601	98701	225168	178233	457285	125185	35530.7	121795	208911	46009.2	681732	282681	638023	375537	273647	343524	346946	42077.2	43300.8	48719.2	55985	303054	263596	1.42872e+07	1.64116e+07	1.67745e+07	1.75327e+07	1.8227e+07	1.76111e+07	1.69414e+07	1.72338e+07	1.71557e+07	1.77048e+07	1.68557e+07	2.09077e+07	1.71509e+07	1.90847e+07
260	YCZHBUHPOJGNKX-YLZDBGKXSA-N	56937142	CCCCCCCCCCCC(=O)OC[C@H](COC(=O)CCCCCCC/C=C\C/C=C\CCCCC)OC(=O)CCCCCCC/C=C\CCCCCC	NA	7.76767	CSH	unsaturated TG	(+)	TG 46:3	2.66928e+06	399846	1.75514e+06	3443592	4.81747e+06	3.16712e+06	2.68512e+06	2.75441e+06	3.26444e+06	3.7263e+06	3.57007e+06	906057	1.4222e+06	1.32008e+06	2.43727e+06	2.59622e+06	3.54178e+06	2.53158e+06	815251	3.02573e+06	2.1856e+06	1.27052e+06	2.16331e+06	2.00439e+06	3.29806e+06	608121	3.96954e+06	2.68236e+06	2.26154e+06	1.33731e+06	1.28094e+06	818786	1.33923e+06	2.31518e+06	2.86808e+06	1.19463e+06	830686	2.49455e+06	153662	1.07007e+06	816544	1.46431e+06	434902	340847	507702	2.81068e+06	798310	688764	498305	1.1119e+06	2.33231e+06	349283	1.54725e+06	1.59647e+06	1.602e+06	1.19943e+06	3.40152e+06	2.03831e+06	2.03883e+06	1.77348e+06	1.04358e+06	1.51513e+06	1.14181e+06	1.59874e+06	1.14104e+06	363888	2.41329e+06	1.02464e+06	1.06461e+06	362130	788537	785052	6440.73	1.35694	1.39996	1.39432	1.37433	1.38097	1.37053	1.38547	1.38193	1.38536	1.38766	1.40976	1.36895	1.35128	1.4132	1.37125	1.38392	1.40429	1.3897	9071.73	14750.6	5598.67	8439.55	1.12546	515876	0.812908	9587.69	12879.1	14240	421845	1.00235	1.13227	0.894316	7511.22	5955.54	96604.7	144053	24534.8	86310.7	0.939382	0.773485	1.04307	0.931393	12050.8	1.01524	118034	9699.07	15298.3	1.04938	0.966444	1.05963	1.0229	1.26306	1.23635	1.15357	0.958894	5084.11	1.05289	1.10143	1.11906	0.905985	0.949103	5757.25	1.0462	1.02929	0.977055	0.911653	51645.4	1.15189	147021	0.9917	6164.75	0.921878	20108.8	0.981743	1.02411	1.0434	1.01776	1.08528	241799	0.976617	74814.6	0.876336	5059.92	17330.3	10641.3	1.36198	1.22006	1.15312	1.02253	53301.6	0.988199	2.72206e+06	3.11677e+06	3.36647e+06	3.18138e+06	3.33776e+06	3.23243e+06	3.22143e+06	3.11361e+06	3.32843e+06	3.16012e+06	3.2383e+06	3.94462e+06	3.27405e+06	3.508e+06
261	QCZQFGBWINSNLX-ABMSJQPUSA-N	131753231	CCCCCCCCCCCCCC(=O)OC[C@@H](COC(=O)CCCC/C=C\C/C=C\C/C=C\C/C=C\CC)OC(=O)CCCCCCCCCCCCC	NA	9.01371	CSH	unsaturated TG	(+)	TG 46:4	202292	6244.88	124352	207438	291149	90918.4	205381	251933	268918	287103	309415	56957.6	132228	71092	220320	257934	299174	242145	44873.2	254666	175845	77357.3	176912	222973	247335	18942.4	304862	218656	207776	109979	93477.3	32835.4	25427.5	179758	237892	71979.5	93723	121175	0.560653	100196	43082.8	137585	30116.2	14104.3	21208.2	276789	105142	65354.3	60738.7	140406	153592	11226.8	141510	101252	116716	137767	300624	213346	256918	266926	120431	98488	64742.9	126472	86700.6	13981.3	184173	96947.7	99876.8	0.371509	19659.8	65271.4	0.972727	0.995814	1.00591	1.0079	0.973115	1.00826	1.02162	1.01994	1.00522	0.976238	1.00213	1.00735	1.00073	1.00224	1.02357	1.01132	1.01054	0.998089	1.0093	0.982988	0.728172	0.243306	0.248372	0.506259	2214.25	0.250635	0.482513	0.532024	0.473332	39434.8	0.398536	0.511709	0.328959	0.412361	0.643955	4398.53	0.296172	1501.47	2365.34	0.349197	0.233388	0.510526	0.289066	0.729954	0.411368	4659.42	0.464378	0.628169	0.542782	0.360704	0.479026	0.423691	0.831634	0.757919	0.824748	0.382357	9960.56	0.488797	0.549866	0.576938	0.277475	0.35483	0.377096	0.650523	0.518977	0.374932	0.247451	8682.5	0.876998	0.357609	0.528529	0.303819	0.380644	0.377671	0.392781	0.511462	0.5041	0.392814	0.614033	36970.7	0.374444	1409.85	0.300095	0.384535	0.366816	0.374413	0.971482	1.00796	0.714183	0.497261	2215.8	0.39263	550341	600780	592976	674619	666576	588391	637667	621023	634850	648398	642007	809599	630776	672105
262	QMIBSHJIDAAKKM-GUFLZUFSSA-N	56937047	CCCCCCCCCCCC(=O)OC[C@H](COC(=O)CCC/C=C\C/C=C\C/C=C\C/C=C\CCCCC)OC(=O)CCCCCCC/C=C\CCCC	NA	35.4357	CSH	unsaturated TG	(+)	TG 46:5	27149.8	0.182654	9270.41	41791.8	55141.9	10423.7	33855.7	68205.6	40240.7	50461.4	60080.6	0.28402	10145.2	6353.68	25867	50308.7	55499.4	27461.5	0.780985	54575	24434.6	0.85564	19139.1	39847.1	28538.8	0.244492	66352.1	36033.7	48775.1	5678.9	2524.93	1.26302	7590.63	37139.4	55333.1	0.564448	0.508599	36025.7	0.405182	25654.1	1860.95	10643.3	0.56981	0.423933	0.97416	125170	5602.23	1541.3	0.67671	11859.1	29030.9	1.29744	52718.4	5356.2	10033.3	6322.92	67397.9	43264.6	49896.3	59667.9	9295.46	25067.2	6028.13	13228.2	3801.77	0.413468	46906.9	0.960041	8640.26	0.300069	1840.24	0.169242	3.11982	3.18707	3.18393	2.26089	2.20897	2.24339	2.22992	2.17329	2.25216	2.15513	2.15134	2.07727	2.15229	2.39869	3.10806	1.35219	0.654619	0.645014	1.38184	1.70915	1.15147	0.160722	0.140469	0.324685	0.179674	0.148615	0.276579	0.456017	0.202569	2812.58	0.214446	0.358976	0.254594	0.358221	0.787962	0.934314	0.217775	0.122022	0.174891	0.253918	0.150239	0.555615	0.221376	0.753194	0.212673	0.34413	0.227854	0.566059	0.350229	0.233009	0.53541	0.406964	1.74915	1.14136	0.883806	0.287448	0.208447	0.42765	0.626882	0.587368	0.156324	0.248987	0.25806	1.04059	0.937313	0.312201	0.124715	0.345426	1.09662	0.293612	0.351126	0.218473	0.252253	0.332908	0.221663	0.596047	0.499879	0.291004	0.821587	0.220913	0.24458	0.1131	0.175762	0.246585	0.30299	0.271045	2.69461	1.81079	0.914003	0.405	0.328595	0.340429	23712.8	3.89031	79877.2	59387.2	50648.5	59662.1	59897.9	55012.9	53634.9	57514.1	56184.9	70515.8	54580	59592.8
263	PVNIQBQSYATKKL-UHFFFAOYSA-N	11147	CCCCCCCCCCCCCCCC(=O)OCC(COC(=O)CCCCCCCCCCCCCCC)OC(=O)CCCCCCCCCCCCCCC	NA	16.7017	CSH	saturated TG	(+)	TG 48:0	1.47444e+07	4.91722e+07	4.46166e+07	3.21376e+07	4.00587e+08	8.95314e+06	7.76782e+06	2.58397e+06	1.53378e+08	3.84129e+07	1.00488e+07	3.27373e+07	1.30778e+07	2.86187e+07	6.33724e+06	3.65437e+07	2.04351e+08	1.46159e+08	5.12155e+07	2.74094e+07	4.56633e+08	3.62813e+07	1.12778e+07	7.51068e+06	1.45055e+08	4.74018e+07	3.83358e+06	3.66581e+06	3.47883e+07	2.93557e+07	2.09759e+07	1.93687e+07	1.67606e+07	6.30047e+08	8.99042e+07	3.95761e+07	4.74359e+07	1.23937e+07	1.55771e+07	1.41692e+07	4.94473e+07	1.54852e+07	9.49558e+06	3.21547e+07	5.89035e+06	2.45931e+07	3.7483e+07	3.04153e+07	1.7114e+07	4.20041e+07	4.32133e+07	9.13051e+06	2.57894e+07	1.22747e+07	3.13136e+07	2.32186e+07	5.31342e+07	7.57641e+06	2.36076e+07	1.10348e+07	4.81498e+07	1.86347e+07	1.83384e+07	4.7298e+07	5.97455e+07	3.6066e+07	9.24103e+06	1.89404e+07	4.28798e+07	2.90257e+07	1.6053e+07	4.82754e+07	18330.6	19712.2	20426.8	32195.6	28722.3	27050	29839.1	33719.1	34594.2	33580.7	41415.2	36011.7	57201.5	26867.5	13949.7	121579	31563.2	21046.2	36271.7	12394.4	1.86268e+06	4.42043e+07	2.89817e+07	1.11216e+07	5.40199e+07	5.22425e+07	1.7798e+07	1.4038e+07	1.95614e+07	4.95674e+07	1.42412e+07	1.50662e+07	1.18888e+07	1.42502e+07	4.15254e+06	2.47368e+06	3.18009e+07	2.80979e+07	2.54782e+07	1.45768e+07	3.95548e+07	9.24325e+06	1.75522e+07	3.83068e+06	2.39484e+07	8.85434e+06	1.45959e+07	7.68574e+06	1.12785e+07	3.02792e+07	9.65472e+06	1.71703e+07	1.99112e+06	2.86437e+06	4.24753e+06	2.83236e+07	1.58806e+07	8.81592e+06	7.49842e+06	9.80345e+06	4.15046e+07	4.37948e+07	2.20932e+07	4.78516e+06	6.04346e+06	1.58968e+07	4.7761e+07	1.86177e+07	1.66237e+06	3.67219e+07	1.63398e+07	4.06381e+07	4.35199e+07	3.44016e+07	1.29674e+07	5.6734e+06	1.1117e+07	2.49666e+07	2.10194e+06	2.88864e+07	4.24291e+07	6.9099e+07	4.16656e+07	4.69052e+07	3.55561e+07	3.91532e+07	310271	1.44577e+06	4.04237e+06	1.40189e+07	1.9291e+07	2.6676e+07	1.9287e+07	2.37564e+07	2.49943e+07	1.27407e+07	1.60945e+07	2.20866e+07	2.10324e+07	2.30915e+07	2.25972e+07	2.32897e+07	2.68514e+07	1.85621e+07	2.14698e+07	2.40192e+07
264	FEKLSEFRUGWUOS-DLOIZKPKSA-N	9543986	CCCCCCCCCCCCCCCC(=O)OC[C@H](COC(=O)CCCCCCC/C=C\CCCCCC)OC(=O)CCCCCCCCCCCCCCC	C00422	7.06468	CSH	unsaturated TG	(+)	TG 48:1	2.65961e+08	4.36552e+07	225342655	4.11779e+08	630663928	3.86928e+08	3.23827e+08	3.13571e+08	2.58262e+08	4.36452e+08	3.92873e+08	8.27663e+07	1.49487e+08	1.64813e+08	396179285	3.67031e+08	3.29295e+08	3.26561e+08	9.77407e+07	4.76443e+08	2.21039e+08	1.98566e+08	2.14004e+08	2.45719e+08	3.1295e+08	5.51803e+07	5.87438e+08	3.0908e+08	5.43172e+08	201392414	1.24508e+08	1.43338e+08	1.85351e+08	592250637	4.39337e+08	1.46444e+08	9.60331e+07	1.67603e+08	2.72451e+07	1.35157e+08	5.32523e+07	1.04844e+08	3.37229e+07	3.68175e+07	3.64051e+07	4.02687e+08	7.99495e+07	3.5357e+07	4.92187e+07	9.52051e+07	4.65488e+08	3.24112e+07	3.34029e+08	244401218	1.49994e+08	113971536	4.14034e+08	279482321	340901968	1.46363e+08	8.41718e+07	1.5916e+08	1.03955e+08	1.46313e+08	1.25764e+08	3.96736e+07	2.34567e+08	1.98353e+08	1.03311e+08	3.34303e+07	1.99654e+07	4.91105e+07	485567	223750	121403	241082	276358	236564	227844	299000	265671	270781	297206	393419	429129	247021	333354	535679	82886.5	193612	221986	438584	8.61911e+06	1.56163e+07	1.17276e+07	1.34776e+07	4.78217e+07	1.64016e+07	1.21191e+07	1.39186e+07	1.3149e+07	1.45605e+07	1.2183e+07	1.56412e+07	1.01197e+07	1.29498e+07	1.20515e+07	7.38937e+06	1.85505e+07	1.2326e+07	8.11492e+06	7.88455e+06	7.05987e+06	1.22797e+07	6.78556e+06	5.86015e+06	1.06945e+07	1.00748e+07	1.47404e+07	1.62255e+07	1.04645e+07	1.41558e+07	1.16523e+07	8.84629e+06	7.81421e+06	7.85111e+06	1.10879e+07	1.1377e+07	1.23886e+07	1.21862e+07	1.42451e+07	1.33837e+07	1.95166e+07	1.48838e+07	1.3298e+07	1.15762e+07	1.23406e+07	8.22558e+06	1.05932e+07	1.2918e+07	8.35149e+06	2.00384e+07	2.18141e+07	1.45583e+07	1.62416e+07	2.37338e+07	5.67868e+06	6.38171e+06	1.38629e+07	1.27463e+07	5.65803e+06	1.66252e+07	1.6781e+07	1.52136e+07	1.31761e+07	2.0567e+07	1.70318e+07	2.12937e+07	3.52392e+06	8.22398e+06	1.03604e+07	8.30604e+06	9.52733e+06	1.25521e+07	1.72903e+08	1.94709e+08	2.07565e+08	2.0384e+08	188216922	1.94451e+08	1.9344e+08	1.95465e+08	2.01745e+08	1.97933e+08	1.94982e+08	2.39359e+08	1.98838e+08	2.11683e+08
265	RUOVJPPUXXFZPC-YZEIBMOJSA-N	9543987	CCCCCCCCCCCCCCCC(=O)OC[C@H](COC(=O)CCCCCCC/C=C\CCCCCC)OC(=O)CCCCCCC/C=C\CCCCCC	C00422	8.67408	CSH	unsaturated TG	(+)	TG 48:2	1.01826e+08	2.57395e+07	6.47511e+07	1.4303e+08	1.57458e+08	1.03122e+08	1.37772e+08	9.98103e+07	1.13093e+08	1.29979e+08	1.18581e+08	3.85783e+07	4.88756e+07	5.00287e+07	1.01119e+08	8.60893e+07	1.0511e+08	1.06756e+08	4.16613e+07	8.88096e+07	1.13093e+08	5.77129e+07	8.54271e+07	9.17622e+07	133841248	2.99529e+07	1.28162e+08	9.01138e+07	1.23883e+08	5.77033e+07	4.60762e+07	3.98201e+07	4.49022e+07	1.1485e+08	1.17051e+08	3.89857e+07	3.01116e+07	6.66095e+07	9.06655e+06	4.42252e+07	2.91129e+07	5.18e+07	2.07656e+07	1.95605e+07	1.58619e+07	9.2259e+07	2.86168e+07	2.52686e+07	2.57932e+07	3.57527e+07	8.9314e+07	1.63262e+07	7.01151e+07	6.61228e+07	6.63575e+07	4.87236e+07	1.09644e+08	7.69793e+07	8.29191e+07	5.47945e+07	3.23038e+07	5.7619e+07	3.79017e+07	73989972	5.06856e+07	2.10811e+07	8.10325e+07	4.24827e+07	4.06884e+07	2.08239e+07	2.05847e+07	2.85793e+07	84687.5	96911.5	25412.8	56903	65732.4	29955.8	72945	78027.6	83243.1	78833.1	62131.7	134123	103950	65719.2	45977.2	84867.4	41958.8	95783.7	54417	85804.1	2.56561e+06	6.1535e+06	4.83571e+06	4.38492e+06	2.5785e+07	6.71678e+06	4.14817e+06	5.43719e+06	4.24631e+06	7.67724e+06	5.63146e+06	4.61949e+06	4.89509e+06	4.87815e+06	3.89493e+06	3.11354e+06	1.15279e+07	4.22846e+06	5.63495e+06	4.48978e+06	3.80404e+06	3.86653e+06	3.45098e+06	1.91617e+06	5.65051e+06	4.28078e+06	5.05956e+06	4.83554e+06	3.51973e+06	5.56749e+06	3.15033e+06	3.42305e+06	1.80266e+06	2.10874e+06	2.80532e+06	4.44676e+06	4.95091e+06	3.80611e+06	3.77818e+06	3.38054e+06	5.48192e+06	5.68685e+06	4.68782e+06	3.30424e+06	3.60968e+06	3.76105e+06	5.93393e+06	3.87002e+06	2.66283e+06	1.23345e+07	4.21518e+06	4.63987e+06	3.86136e+06	9.27384e+06	2.51327e+06	1.72399e+06	3.51567e+06	5.05411e+06	1.39951e+06	5.79501e+06	5.42775e+06	7.20428e+06	6.07739e+06	6.78014e+06	6.66185e+06	6.78259e+06	961476	2.3234e+06	2.46523e+06	2.90533e+06	4.30465e+06	5.16274e+06	1.12438e+08	1.24149e+08	1.21536e+08	1.32987e+08	1.27789e+08	131852875	1.24481e+08	1.22593e+08	138512989	1.24827e+08	1.26051e+08	1.63646e+08	1.32277e+08	1.29293e+08
266	SKGWNZXOCSYJQL-BUTYCLJRSA-N	9543989	CCCCCC/C=C\CCCCCCCC(=O)OCC(OC(=O)CCCCCCC/C=C\CCCCCC)COC(=O)CCCCCCC/C=C\CCCCCC	NA	8.72508	CSH	unsaturated TG	(+)	TG 48:3	1.73808e+07	4.11128e+06	1.18098e+07	2.48679e+07	3.06049e+07	1.78801e+07	2.2018e+07	1.88215e+07	1.80708e+07	2.42174e+07	2.51468e+07	7.3053e+06	9.24774e+06	9.02753e+06	1.95536e+07	1.84655e+07	2.25721e+07	1.8215e+07	7.51851e+06	1.61758e+07	1.16072e+07	1.16942e+07	1.56539e+07	1.29254e+07	2.26983e+07	4.78339e+06	2.88568e+07	1.53095e+07	1.75677e+07	9.98723e+06	9.73738e+06	5.4479e+06	9.68827e+06	1.64791e+07	2.33136e+07	7.70564e+06	5.11551e+06	1.01839e+07	1.87565e+06	8.62098e+06	4.32966e+06	8.04981e+06	4.10855e+06	3.49583e+06	4.67114e+06	1.37645e+07	4.44633e+06	4.243e+06	5.00759e+06	6.42955e+06	1.47298e+07	2.77388e+06	7.01598e+06	1.12363e+07	8.79394e+06	7.775e+06	1.92387e+07	1.21703e+07	1.40916e+07	8.77943e+06	5.96108e+06	7.90783e+06	7.48107e+06	1.11263e+07	6.84121e+06	2906582	1.10681e+07	7.1716e+06	6.4258e+06	3.46917e+06	3.02315e+06	4.99362e+06	13929.1	10767.3	1.93771	8526.06	1.92042	1.9035	9318.91	1.91554	1.92787	15054.5	1.96409	1.95705	1.92028	1.95961	12026.2	1.94893	1.91023	22000.7	1.90387	14735.4	377520	808385	773806	480110	5.70261e+06	552402	575251	724179	642984	1.28383e+06	609646	584927	478179	609088	521308	545035	2.04513e+06	517330	691360	467159	410106	337780	526864	257350	628479	740760	767577	868298	334176	553249	262194	318287	68176	116344	332008	416303	546041	362149	311296	307747	686026	502435	553198	378855	405792	440515	707920	590879	349792	1.68523e+06	373027	603518	504183	1.07281e+06	324725	186249	410873	499687	145041	912431	546578	859853	569347	596355	670905	613482	38403.3	98721.7	214105	274761	432355	576238	2.18488e+07	2.26915e+07	2.54751e+07	2.75329e+07	2.57487e+07	2.65795e+07	2.38933e+07	2.60076e+07	2.64347e+07	2.59819e+07	2.49804e+07	3.17888e+07	2.57281e+07	2.70316e+07
267	GRAMQDDTGXQCSO-ZJPFCMILSA-N	56937945	CCCCCCCCCCCCCC(=O)OC[C@H](COC(=O)CCCCCC/C=C\C/C=C\C/C=C\CCCCC)OC(=O)CCCCCCC/C=C\CCCC	NA	7.93117	CSH	unsaturated TG	(+)	TG 48:4	989322	193386	723377	1.18384e+06	1.80089e+06	1.03304e+06	1.24524e+06	1.47586e+06	1.48246e+06	1.74189e+06	1.62609e+06	432861	583200	526019	992014	1.01297e+06	1.67796e+06	1.17802e+06	330432	1.21403e+06	1.2469e+06	551836	833065	1.04781e+06	1.10583e+06	250599	1.33588e+06	1.31351e+06	813846	563381	563170	351135	609607	934747	903799	519728	530641	1.20991e+06	75694.8	633136	455143	694331	372571	191279	230353	1.33582e+06	386391	471834	383977	510899	1.11216e+06	161036	621296	657450	616594	702363	1.97016e+06	1.18258e+06	1.14338e+06	838582	517793	638984	574702	509545	409322	169050	1.21066e+06	422921	470249	222048	372596	441223	1.31201	1.2815	1.32583	1.30613	1.29686	1.30076	1.28901	1.31198	1.28753	1.27932	1.31561	1.30241	1.29557	1.29381	1.31047	1.28634	1.31005	1.28908	1.30695	1.30616	1.20523	15164.4	16533	9410.16	225023	0.893761	7058.11	5573.12	7600.05	172848	9577.27	1.17992	0.941357	6876.08	5301.09	48249.6	88404	11483.1	44339.7	10344.9	4722.85	1.03298	8423.17	5506.21	5768.3	25925.7	1.04691	5541.05	6703.05	6698.69	1.1006	1.09514	1.33273	1.26939	1.24163	14411.9	8386	1.04331	7330.32	1.1867	7868.79	7610.09	18725.5	1.04506	1.06918	1.0551	12404.3	46607.6	1.15459	118445	1.09768	8916.34	1.00281	41197.3	1.01612	1.0798	5232.34	5840.51	1.09415	99089.4	15557.4	73090.8	5817.39	0.993736	12897.4	19917	1.28696	1.29694	1.26926	1.16457	24117.7	8283.12	1.51308e+06	1.70457e+06	1.68208e+06	1.83282e+06	1.92256e+06	1.86906e+06	1.71604e+06	1.72926e+06	1.73769e+06	1.81516e+06	1.61421e+06	2.11212e+06	1.74811e+06	1.89094e+06
268	WOYRUXYDRLPFQW-ODURFBMWSA-N	131753439	CCCCCCCCCCCCCC(=O)OC[C@@H](COC(=O)CCC/C=C\C/C=C\C/C=C\C/C=C\C/C=C\CC)OC(=O)CCCCCCC/C=C\CCCC	NA	10.9142	CSH	unsaturated TG	(+)	TG 48:5	130376	0.376088	86188.8	173732	259256	116706	166591	210110	225380	235177	250448	22399.7	86076.3	26767.4	159132	186733	252457	156511	19201.3	168879	146348	65891.1	117165	173686	173859	6760.77	212547	183971	151217	60636	69362.4	13786.4	56499.1	151000	149432	41115.1	36223.5	199932	0.44717	97859.6	39606.7	95628	9863.07	4703.08	9045.78	246827	59952.2	35612.3	15910.6	98819.5	144738	8872.95	137990	78301.7	97596.4	91809.9	263951	180229	222967	161182	83428.6	101393	72897.3	85404	55806.7	5609.63	245874	58816.2	62765.9	2689.39	30220	34046.5	0.960637	0.945998	1.00169	1.02371	4852.94	1.01923	1.01769	0.987922	1.01395	0.995	1.00034	0.989406	0.994194	1.00693	1.01629	1.01341	1.00507	1.0078	1.00349	1.02321	0.762655	0.303424	0.278497	0.438098	1829.4	1854.06	0.420343	0.447453	0.387343	3520.42	0.419075	0.46912	0.3898	0.457432	0.561137	3489.2	0.27593	0.271062	0.290142	0.385288	0.259426	0.478883	0.345531	0.601561	0.368051	0.401363	0.431802	0.484044	0.478865	0.378898	0.488513	0.459807	0.927171	0.797701	0.587964	0.372383	0.371776	0.479304	0.526921	0.530156	0.289492	0.345003	0.379723	0.602934	0.499345	0.37652	0.265425	0.456129	0.617625	0.384816	0.43676	0.308583	0.35663	0.406413	0.417705	0.532183	0.489701	0.392018	0.644297	3513.78	0.338728	0.234928	0.287154	0.356315	0.373146	0.385001	0.997984	0.949689	0.627446	0.459829	0.423937	0.379548	337265	218120	355229	331901	350760	328053	325739	333987	343221	346363	318246	392047	318019	337661
269	TTWJTJMWHOYBPQ-ANFMRNGASA-N	9543988	CCCCCCCCCCCCCCCCC(=O)OC[C@@H](COC(=O)CCCCCCCCCCCCCCC)OC(=O)CCCCCCCCCCCCCCC	NA	13.6151	CSH	saturated TG	(+)	TG 49:0	260869	737951	1.93796e+06	1.68774e+06	2.07489e+07	505778	165291	94819.1	9.73325e+06	1.57102e+06	421849	878469	327493	1.22925e+06	213177	2.823e+06	1.11233e+07	3.08072e+06	1.14935e+06	3.15419e+06	3.85854e+07	1.41296e+06	306066	186052	4.39033e+06	1.15766e+06	67586.9	86393.4	2.46658e+06	1.5859e+06	485901	1.05932e+06	762394	4.45376e+07	7.79826e+06	1.52232e+06	1.61605e+06	598348	531673	1.03577e+06	1.71348e+06	422213	473233	899266	347265	2.21772e+06	1.52999e+06	1.07367e+06	830240	1.62957e+06	2.80799e+06	868596	3.23938e+06	457035	745461	855947	4.51106e+06	354881	2.31011e+06	408938	2.72513e+06	720112	559452	1.2602e+06	2.60025e+06	1.35641e+06	478760	1.43425e+06	1.97553e+06	923842	486544	1.36901e+06	5165.5	11586.3	13596.3	31479	30949.9	24580	35029.4	32663.6	29264.5	45503.3	39302.7	7242.26	44882.8	29362.3	15864.8	44687.8	16505.4	20818.7	27187	6533.97	167700	865646	656241	289546	721910	860982	539499	756316	533546	1.01542e+06	518511	640959	547507	512679	349997	221679	898609	562217	603523	462083	966162	309993	469077	178867	564596	502742	449727	368193	392863	700504	404145	526417	155801	137969	219233	680129	793464	443898	343984	476835	877791	1.06804e+06	860847	278746	369765	480518	1.24978e+06	453634	192215	1.14063e+06	596705	1.18921e+06	1.09135e+06	880970	376989	260722	367375	730497	135659	775584	968585	1.08272e+06	884486	1.45632e+06	1.07323e+06	1.0645e+06	69079.7	116826	308340	469420	564548	693516	569730	587087	610406	335655	527918	546783	545396	440359	523632	587478	613116	631091	578657	538961
270	QZYSUBAQYSVFNX-PSMULLBHSA-N	9543993	CCCCCCCCCCCCCCCCC(=O)OC[C@@H](COC(=O)CCCCCCC/C=C\CCCCCC)OC(=O)CCCCCCC/C=C\CCCCCC	NA	8.9848	CSH	unsaturated TG	(+)	TG 49:2	5.54705e+06	1.71229e+06	3.68626e+06	6.66054e+06	6.08127e+06	5.68462e+06	7.17458e+06	5.25772e+06	5.82905e+06	6.01148e+06	5.01195e+06	2.27668e+06	3.45744e+06	2.39073e+06	5.61222e+06	4.46277e+06	5.68013e+06	4.89982e+06	2.45136e+06	4.4887e+06	5.93986e+06	2.92839e+06	5.32105e+06	4.86868e+06	9.26046e+06	2.24512e+06	6.5657e+06	3.97017e+06	5.53228e+06	3.27218e+06	4.06199e+06	2.46244e+06	3.10897e+06	6.64011e+06	9.19905e+06	2.43159e+06	2.9773e+06	7.91119e+06	1.15057e+06	4.57054e+06	3.81228e+06	5.27826e+06	2.03424e+06	1.72558e+06	1.22264e+06	6.0142e+06	3.41142e+06	3.16297e+06	2.38123e+06	3.7382e+06	6.31535e+06	2.11008e+06	5.17194e+06	5.30389e+06	6.0352e+06	4.55932e+06	8.63848e+06	6.49954e+06	6.99675e+06	5.57355e+06	4.35309e+06	6.38944e+06	4.02311e+06	7.08171e+06	3.58189e+06	2.38325e+06	5.55856e+06	3.49321e+06	4.35894e+06	2.17762e+06	3.30466e+06	3.69942e+06	40378.7	25272.4	1.62151	7638.1	32706.2	22492.7	19366.5	10329.6	19861.7	13370.8	30934.8	29514.7	36917.5	1.63442	29678.1	9515.76	9687.35	23112	1.6097	72758.1	349363	893027	831900	560936	1.37636e+06	1.28382e+06	611129	715757	582210	861208	738350	601965	726491	705641	449553	350993	1.20612e+06	966306	785397	523756	740444	449743	548967	280311	856328	643202	607790	483186	438230	705958	519309	591897	265991	233569	431619	658612	927487	719319	498784	635825	1.37123e+06	1.02828e+06	896297	454272	531089	700951	1.23452e+06	679390	364290	1.63596e+06	765741	1.48062e+06	1.25974e+06	1.1101e+06	420265	316611	498218	673600	304011	1.12656e+06	1.04807e+06	1.59547e+06	1.45085e+06	1.11883e+06	1.00059e+06	1.09718e+06	112193	215498	415075	554496	603661	676816	9.90226e+06	1.22826e+07	1.21982e+07	1.28774e+07	1.26249e+07	1.26677e+07	1.21592e+07	1.31675e+07	1.31468e+07	1.24704e+07	1.24366e+07	1.55355e+07	1.18062e+07	1.30454e+07
271	DIGMYZZFQSIQBD-PNLKURBTSA-N	56938088	CCCCCCCCCCCCCC(=O)OC[C@H](COC(=O)CCCCCCC/C=C\C/C=C\CCCCC)OC(=O)CCCCCCC/C=C\CCCCCCC	NA	10.9971	CSH	unsaturated TG	(+)	TG 49:3	2.09705e+06	411533	1.28682e+06	2.3569e+06	2.87712e+06	2.77314e+06	2.67634e+06	2.18507e+06	2.27664e+06	2.16201e+06	2.22305e+06	696057	1.14018e+06	941798	2.31941e+06	1.72113e+06	1.99278e+06	1.76362e+06	712848	3.13164e+06	1.4702e+06	1.22079e+06	2.10714e+06	2.09914e+06	2.89641e+06	536054	2.46915e+06	2.05723e+06	1.95486e+06	1.20734e+06	1.38124e+06	699289	1.31018e+06	2.44275e+06	3.25207e+06	962855	1.42394e+06	2.9368e+06	283107	1.93423e+06	1.36398e+06	1.99064e+06	838981	434876	530116	3.05209e+06	1.14673e+06	938205	831811	1.85586e+06	4.60953e+06	627335	1.69163e+06	2.10459e+06	2.53893e+06	1.50172e+06	4.15455e+06	3.07992e+06	2.45925e+06	3.34917e+06	1.89006e+06	2.52184e+06	1.91185e+06	3.32711e+06	2.01405e+06	970422	4.15867e+06	1.78616e+06	1.75784e+06	651352	1.218e+06	1.28247e+06	17711.4	2.61049	2.60183	2.59382	2.62443	2.61782	2.62174	2.59995	2.58469	2.62233	2.61667	2.65006	2.6348	2.56018	2.5799	2.60547	2.59757	2.57042	2.56462	2.56987	12124.4	61978.2	97238.2	37244.3	332555	164696	16113.2	32744.7	51838.1	90441.6	41766.9	24232.5	17109	17881.1	15439.3	12206.9	199324	21514.6	88609.4	7714.06	13902.9	9829.44	30020.8	21755.9	54941.9	41550	44184.3	43915.7	36010.3	53797.8	12918	25969.9	10853.6	2.18097	16056.7	15174.4	100586	87662.3	26337.3	46996.9	258806	71976.4	103427	15865	30761.9	49949.4	191718	76904.8	11976.9	402497	19890.3	159129	133020	178137	20525.4	1.52917	50659.7	60786.8	1.61645	246349	209752	179744	198991	237526	164064	287387	13948.8	16773	1.93271	79373	108970	84081.7	2.35593e+06	2.74796e+06	3.32889e+06	3.04474e+06	3.3409e+06	3.00915e+06	2.93848e+06	3.1339e+06	3.25307e+06	3.11277e+06	3.18982e+06	3.97704e+06	3.01225e+06	3.2375e+06
272	YHMDGPZOSGBQRH-YYSBDVFPSA-N	25240460	CCCCCCCCCCCCCCCC(=O)OC[C@H](COC(=O)CCCCCCC/C=C\CCCCCCCC)OC(=O)CCCCCCCCCCCCCCC	C00422	6.27068	CSH	unsaturated TG	(+)	TG 50:1	3.39863e+08	130099913	2.9265e+08	4.26416e+08	6.00511e+08	3.98062e+08	3.70083e+08	3.94917e+08	3.95619e+08	3.85181e+08	3.77967e+08	1.77528e+08	2.20934e+08	229549540	448654416	3.26482e+08	3.63206e+08	4.25855e+08	2.30226e+08	4.52913e+08	3.87271e+08	2.59871e+08	2.62978e+08	3.19614e+08	407199007	1.6391e+08	4.07719e+08	3.60969e+08	4.80005e+08	2.81677e+08	2.45651e+08	2.38905e+08	2.60501e+08	7.54929e+08	3.76622e+08	258078995	1.95488e+08	2.97603e+08	8.38821e+07	2.43351e+08	145635230	2.13136e+08	1.00913e+08	1.56503e+08	1.11218e+08	3.48655e+08	1.78446e+08	1.33723e+08	1.18919e+08	2.09956e+08	4.4006e+08	120401794	4.06165e+08	2.98615e+08	2.88174e+08	2.0322e+08	4.36798e+08	3.62785e+08	3.75539e+08	2.27215e+08	1.98721e+08	3.0829e+08	2.15108e+08	3.2657e+08	2.15153e+08	1.4517e+08	3.23665e+08	2.55707e+08	2.06243e+08	1.02097e+08	1.04868e+08	2.04117e+08	565296	482184	244759	499318	659475	560841	530473	642265	702508	648092	616188	680064	819283	649757	382505	1.08879e+06	497388	391616	463241	577023	3.21931e+07	1.16975e+08	7.58528e+07	5.92145e+07	1.56802e+08	1.47234e+08	6.29067e+07	9.59872e+07	7.20069e+07	1.14247e+08	7.14952e+07	7.95937e+07	7.30233e+07	7.67471e+07	5.74031e+07	4.50996e+07	1.21944e+08	9.83423e+07	6.79107e+07	5.58736e+07	8.41446e+07	5.25715e+07	6.27589e+07	3.00675e+07	7.07546e+07	7.66218e+07	5.99123e+07	6.02901e+07	5.31869e+07	9.06693e+07	6.10973e+07	67150940	3.23308e+07	3.7207e+07	4.86497e+07	9.22527e+07	7.66398e+07	6.20629e+07	6.3087e+07	5.79662e+07	1.28758e+08	1.15172e+08	8.24959e+07	6.67662e+07	7.25123e+07	5.49435e+07	9.1948e+07	8.39067e+07	3.84973e+07	123669526	8.58193e+07	1.02182e+08	1.15459e+08	1.27865e+08	3.75056e+07	3.15062e+07	5.94548e+07	7.73508e+07	3.29078e+07	9.29572e+07	1.19307e+08	1.47973e+08	1.225e+08	1.44697e+08	1.03425e+08	1.13487e+08	1.23085e+07	3.68265e+07	4.30552e+07	5.70894e+07	6.3416e+07	8.66001e+07	5.11073e+08	5.97806e+08	5.76531e+08	5.42149e+08	5.3925e+08	559633439	5.5794e+08	5.50953e+08	5.46784e+08	547516440	5.72736e+08	6.70184e+08	5.52451e+08	570090372
273	QEZWFCZNHWUARW-XQCAQTCHSA-N	9544010	CCCCCCCCCCCCCCCCCC(=O)OC[C@@H](COC(=O)CCCCCCC/C=C\CCCCCC)OC(=O)CCCCCCC/C=C\CCCCCC	C00422	5.75389	CSH	unsaturated TG	(+)	TG 50:2	5.82119e+08	1.29539e+08	5.91022e+08	6.72321e+08	8.64463e+08	714015804	6.84759e+08	1009194527	5.6458e+08	8.2827e+08	839451465	2.0976e+08	4.90813e+08	4.49725e+08	1138395465	1068436966	6.28089e+08	7.00631e+08	2.4021e+08	2.86815e+08	455824769	5.12417e+08	440236627	6.78521e+08	676038740	1.5559e+08	1094946109	7.19699e+08	1276656435	6.38437e+08	3.82127e+08	3.98816e+08	5.26229e+08	1062652017	1173908576	4.63864e+08	3.06198e+08	5.60822e+08	6.59502e+07	637656734	1.94014e+08	3.78163e+08	1.69124e+08	1.20724e+08	1.77194e+08	2.50932e+08	3.60102e+08	1.853e+08	2.80736e+08	4.75116e+08	8.77405e+08	1.80688e+08	7.93739e+08	4.45747e+08	5.01601e+08	4.04353e+08	9.32474e+08	6.72127e+08	2.32611e+08	4.30313e+08	2.8649e+08	4.54284e+08	363602159	3.89186e+08	3.49409e+08	1.17398e+08	5.87848e+08	6.10385e+08	3.29016e+08	9.5858e+07	8.24331e+07	1.69069e+08	219007	173726	90881.1	411505	461980	423910	391166	477206	434243	523781	467683	657996	500541	390117	195286	731703	319997	187829	346875	246924	2.57208e+07	5.45722e+07	4.51179e+07	2.92497e+07	1.08109e+08	5.60249e+07	2.9129e+07	4.45494e+07	3.31978e+07	5.10555e+07	3.71202e+07	3.94278e+07	4.08072e+07	4.55782e+07	3.73346e+07	3.55876e+07	6.77132e+07	4.77037e+07	3.71997e+07	3.08033e+07	3.13705e+07	4.97781e+07	2.87431e+07	2.48899e+07	3.43748e+07	3.38405e+07	3.2627e+07	5.03043e+07	2.71509e+07	4.25536e+07	3.45072e+07	3.20209e+07	1.8083e+07	2.76204e+07	3.64102e+07	3.75517e+07	4.32414e+07	4.73546e+07	4.80821e+07	3.94648e+07	7.30378e+07	5.39499e+07	4.81135e+07	4.59494e+07	4.97671e+07	3.15446e+07	3.7488e+07	5.1214e+07	2.79281e+07	1.00713e+08	6.46906e+07	6.21353e+07	6.0494e+07	7.53278e+07	1.94368e+07	2.53406e+07	4.47413e+07	3.36005e+07	2.42875e+07	4.5858e+07	6.56103e+07	5.9411e+07	4.36231e+07	6.97207e+07	4.96299e+07	5.681e+07	7.71635e+06	1.90189e+07	2.85419e+07	3.07268e+07	3.5609e+07	3.83689e+07	5.6244e+08	580795006	6.39668e+08	6.06108e+08	6.17016e+08	6.39857e+08	6.03423e+08	6.07131e+08	6.45354e+08	6.17165e+08	6.20742e+08	721737693	6.16899e+08	6.49954e+08
274	UFHNZOACKFBCOM-YXKNDSBASA-N	25240357	CCCCCCCC/C=C\CCCCCCCC(=O)OC[C@@H](COC(=O)CCCCCCC/C=C\CCCCCC)OC(=O)CCCCCCC/C=C\CCCCCC	C00422	7.37974	CSH	unsaturated TG	(+)	TG 50:3	305975359	4.70201e+07	2.05581e+08	3.22604e+08	3.53535e+08	3.08786e+08	3.05216e+08	2.18335e+08	2.15435e+08	2.73072e+08	2.96153e+08	8.15546e+07	1.33242e+08	1.11871e+08	2.94472e+08	2.5908e+08	2.45014e+08	261804820	8.64456e+07	2.77807e+08	1.56152e+08	1.38706e+08	2.04921e+08	169150363	2.31211e+08	5.11836e+07	412566151	2.32441e+08	3.03021e+08	1.46285e+08	1.08816e+08	9.94761e+07	1.26843e+08	2.85985e+08	3.41606e+08	9.83967e+07	7.09859e+07	1.51449e+08	1.97606e+07	1.11332e+08	5.235e+07	1.12158e+08	4.18287e+07	4.01593e+07	4.48829e+07	2.02101e+08	6.69222e+07	4.85009e+07	6.05369e+07	8.98099e+07	2.36988e+08	3.21959e+07	2.22043e+08	1.35727e+08	1.48681e+08	9.54609e+07	3.05303e+08	1.73915e+08	2.32282e+08	1.28049e+08	7.38493e+07	1.14075e+08	9.1195e+07	1.23257e+08	7.86047e+07	3.43508e+07	1.54603e+08	1.0137e+08	8.01438e+07	3.48054e+07	2.38138e+07	4.15137e+07	56794	83705.2	16982	67141.8	113003	57101.5	112214	119584	150079	125208	42850.4	190044	207703	95558.4	36035.9	148359	71731.8	40207.4	74576	17042.1	8.4959e+06	1.56426e+07	1.49753e+07	9.89861e+06	4.5001e+07	1.41934e+07	9.26834e+06	1.24819e+07	8.86342e+06	1.50567e+07	1.17707e+07	1.02298e+07	1.04464e+07	1.28057e+07	1.03828e+07	8.88531e+06	2.48334e+07	1.27976e+07	1.00338e+07	1.01472e+07	6.99656e+06	1.23289e+07	1.04044e+07	6.53298e+06	1.07507e+07	7.89794e+06	1.04376e+07	1.22941e+07	8.94647e+06	1.17115e+07	9.99383e+06	7.30743e+06	5.42765e+06	5.76354e+06	9.02512e+06	1.00105e+07	1.17334e+07	1.06188e+07	1.10073e+07	9.34003e+06	1.50283e+07	1.31992e+07	1.24596e+07	9.88854e+06	1.38649e+07	8.66848e+06	8.7201e+06	9.05056e+06	8.66408e+06	2.29502e+07	1.42936e+07	1.16596e+07	1.31363e+07	1.97164e+07	6.25e+06	6.21837e+06	9.88509e+06	9.43766e+06	5.81569e+06	1.36588e+07	1.14195e+07	1.134e+07	1.00714e+07	1.49558e+07	1.26276e+07	1.31252e+07	2.67205e+06	5.36292e+06	7.46788e+06	6.23345e+06	7.2286e+06	1.07924e+07	2.44659e+08	2.64291e+08	2.51503e+08	2.57634e+08	2.71425e+08	2.7403e+08	2.63913e+08	2.61736e+08	2.83918e+08	2.6904e+08	275695642	332985088	261627228	2.75234e+08
275	AFTBPUXZTDLRSP-UDQIKIEDSA-N	9544045	CCCCCC/C=C\CCCCCCCC(=O)OC[C@H](COC(=O)CCCCCCC/C=C\C/C=C\C/C=C\CC)OC(=O)CCCCCCC/C=C\CCCCCC	NA	7.24994	CSH	unsaturated TG	(+)	TG 50:5	3.74282e+06	603791	2.58181e+06	2.84048e+06	4.38196e+06	2.67101e+06	3.73021e+06	4.57028e+06	4.09963e+06	3.6646e+06	3.99715e+06	1.26257e+06	1.96718e+06	1.73786e+06	4.12402e+06	3.3791e+06	4.66941e+06	3.59476e+06	1.33466e+06	2.70197e+06	3.00298e+06	2.07185e+06	2.66058e+06	3.40532e+06	4.01031e+06	859058	4.29925e+06	2.89869e+06	3.04109e+06	1.94585e+06	1.56601e+06	1.23795e+06	1.51034e+06	3.3089e+06	3.9642e+06	1.64388e+06	1.45052e+06	3.66111e+06	194721	2.62228e+06	1.27752e+06	2.37784e+06	776123	645922	1.10547e+06	4.74462e+06	1.49794e+06	1.36504e+06	1.11573e+06	2.18685e+06	3.83362e+06	741904	2.80514e+06	2.02289e+06	1.9584e+06	2.13553e+06	5.30183e+06	3.32348e+06	4.22738e+06	3.10325e+06	1.67422e+06	2.23621e+06	1.56293e+06	2.36416e+06	1.5936e+06	525802	4.06933e+06	1.88816e+06	1.50659e+06	550518	988419	1.08618e+06	1.26642	1.304	1.28337	1.28333	1.28926	1.29749	1.28011	1.28477	1.25902	1.31622	1.29358	1.29174	7905.8	1.29763	1.27937	1.29571	1.30115	1.28092	1.28897	1.28705	29104.9	102416	52424.7	16846.2	657344	41170.7	44721.5	58908.1	48894.1	160914	60534.3	12485.6	46243.9	69807.6	49612.6	32890.5	308548	33629.1	170502	36959.5	40538.2	10743.5	35501.3	15594.7	56292.6	44163.8	46163.1	32642.5	22019.3	84213.5	9261.47	6540.7	1.28947	1.27794	1.16016	10555.8	57752	5380.35	1.18033	18605.2	103211	17517.3	49165	18776.1	2346.02	10039.9	57043.3	23611.9	28751.1	351719	1.11146	56635.2	30140.7	143279	23459.5	5586.62	27055.6	13859.9	17497	96443.5	53897.8	115595	43143.2	60560.5	30049	34111.2	1.28385	1.28932	1.24116	10300.1	36734.2	38068.5	4.24853e+06	4.83004e+06	4.6392e+06	5.13474e+06	4.81301e+06	4.71785e+06	4.81035e+06	4.89117e+06	4.89626e+06	4.95389e+06	4.80661e+06	5.92198e+06	4.88702e+06	5.24999e+06
276	YVQKDEFVOZTZOA-PVNINVEQSA-N	53480546	CCCCCCCCCCCCCC(=O)OC(COC(=O)CCCCCCC/C=C\C/C=C\C/C=C\CC)COC(=O)CCCCCCC/C=C\C/C=C\C/C=C\CC	NA	7.03047	CSH	unsaturated TG	(+)	TG 50:6	543389	63109.5	387381	814728	621957	1.25532e+06	483037	527795	643896	558071	694213	173061	326981	305110	523118	435489	642884	483300	326417	1.25535e+06	541652	370887	545055	797720	721192	97681.4	790488	570041	860876	443426	522018	615143	566055	1.03098e+06	1.08357e+06	475569	222632	655380	34155.3	341289	219814	467571	124971	43615.5	110765	712375	328907	132113	30357.9	180094	1.11851e+06	236138	1.10577e+06	688314	390087	331993	780083	755734	796640	610265	433080	545403	439491	523222	524038	138168	857859	602766	447202	125489	181597	222663	14811.1	17017.8	2.12723	2.08199	2.10731	2.10955	2.12211	2.1065	2.14263	2.11842	2.09432	2.09526	2.10985	2.10448	2.12282	2.09111	2.08766	2.11636	2.08584	2.11208	2.06108	29861.4	19727.5	1.44752	58947.3	43071.2	1.31031	18160.2	7240.13	12736.7	11409.1	9334.29	13570.9	7568.01	1.70353	12570.4	40609.6	21679.8	28256.4	13264	25138	22241	15670.8	1.96917	21424.4	20809.3	19825.1	21137.6	14614.4	16292.3	18796.3	9645.37	2.09952	2.10432	2.02113	15572.8	32296.8	25794.5	1.75532	1.78844	42372.3	31842.6	17806	30949.7	12028.9	15832.3	27108.3	1.28259	29684	33805	13961.1	33909.3	31229.4	43923.1	20907	11002.8	12510.3	16737.8	1.67921	45632.4	36234.3	79822.2	56965.2	49002.2	71209.7	71461.3	2.07181	11698.7	1.99144	7574.89	38169.4	56805.9	500885	591714	592971	573888	559936	591661	585648	578525	592079	589291	579859	709057	571175	580008
277	OZAXLAGNPZMZAD-BOEMPQCLSA-N	9544006	CCCCCCCCCCCCCCCCC(=O)OC[C@H](COC(=O)CCCCCCC/C=C\CCCCCCC)OC(=O)CCCCCCCCCCCCCCCC	NA	10.675	CSH	unsaturated TG	(+)	TG 51:1	4.95413e+06	2.07709e+06	5.35099e+06	1.19582e+07	1.3077e+07	8.84377e+06	7.70708e+06	8.60402e+06	9.03292e+06	8.24303e+06	4.94665e+06	2.64264e+06	4.92544e+06	4.11693e+06	6.79642e+06	7.35084e+06	8.84761e+06	6.69883e+06	4.2757e+06	9.11599e+06	1.49536e+07	4.68843e+06	6.35552e+06	5.51054e+06	1.3113e+07	3.2975e+06	7.58487e+06	5.38559e+06	9.69909e+06	5.4918e+06	4.9801e+06	4.99538e+06	5.3855e+06	6.55166e+07	1.80188e+07	5.0474e+06	4.34171e+06	6.65058e+06	1.48577e+06	5.79594e+06	4.06564e+06	6.43406e+06	1.82919e+06	2.4568e+06	1.9382e+06	1.10626e+07	4.19858e+06	2.80448e+06	2.54649e+06	4.3947e+06	1.2231e+07	3.32995e+06	9.15244e+06	7.69359e+06	8.58106e+06	5.77374e+06	1.33225e+07	7.75441e+06	1.23868e+07	6.34083e+06	5.65451e+06	8.60302e+06	4.65197e+06	8.42345e+06	4.89579e+06	3.17128e+06	6.53313e+06	5.6917e+06	5.17459e+06	2.30414e+06	1.46315e+06	3.19114e+06	4.05033	4.0211	4.04326	4.06803	4.07874	4.1283	4.21926	23818	37317.6	29246.9	4.14095	71928.4	26482.7	35727	4.08863	81883.1	4.07439	34193.8	4.05366	4.02548	989156	1.41869e+06	1.17082e+06	1.03568e+06	1.66101e+06	1.20118e+06	1.41608e+06	1.35792e+06	1.44703e+06	1.75016e+06	1.17203e+06	1.81613e+06	1.40912e+06	1.25873e+06	1.5201e+06	1.0964e+06	2.04456e+06	1.03077e+06	951039	1.03732e+06	984397	1.0822e+06	792423	820571	1.20119e+06	1.2724e+06	1.1918e+06	1.23595e+06	1.04882e+06	1.43734e+06	1.24738e+06	1.46096e+06	975908	1.06943e+06	1.10946e+06	1.50601e+06	1.62794e+06	1.34296e+06	1.45424e+06	1.60948e+06	1.75408e+06	1.80787e+06	1.70964e+06	1.22178e+06	1.54589e+06	1.12014e+06	1.35196e+06	1.54386e+06	1.05988e+06	2.70157e+06	1.62637e+06	1.54124e+06	1.66504e+06	2.1859e+06	865892	716412	1.19786e+06	1.51137e+06	716939	1.66566e+06	2.06384e+06	1.58343e+06	1.3756e+06	2.32215e+06	1.95486e+06	2.20577e+06	674098	864046	1.24015e+06	1.22671e+06	1.18e+06	1.62425e+06	8.97445e+06	9.96716e+06	1.04663e+07	1.03054e+07	1.03812e+07	1.06249e+07	1.0192e+07	1.01786e+07	1.16133e+07	1.00598e+07	1.07816e+07	14054239	1.01553e+07	9.73705e+06
278	NSNSZGBCOIKUBU-SZOKBDNISA-N	9544013	CCCCCCCCCCCCCCCCC(=O)OC[C@H](COC(=O)CCCCCCC/C=C\CCCCCCC)OC(=O)CCCCCCC/C=C\CCCCCCC	NA	11.0175	CSH	unsaturated TG	(+)	TG 51:2	9.2407e+06	3.67632e+06	5.96902e+06	1.20942e+07	1.1531e+07	1.60451e+07	1.21389e+07	9.09131e+06	1.08051e+07	8.8725e+06	8.62173e+06	4.52913e+06	5.04066e+06	4.0379e+06	1.01934e+07	7.27797e+06	1.12969e+07	8.4713e+06	4.89124e+06	9.27487e+06	1.333e+07	5.79765e+06	1.01092e+07	1.11458e+07	1.75842e+07	4.16176e+06	1.07339e+07	8.58861e+06	1.14039e+07	5.98093e+06	8.15852e+06	5.50762e+06	6.92843e+06	2.29828e+07	1.98807e+07	5.91365e+06	6.15149e+06	9.90064e+06	2.61375e+06	7.4379e+06	6.19732e+06	9.78644e+06	3.01169e+06	3.42824e+06	2.15479e+06	8.91708e+06	5.63999e+06	5.0217e+06	3.37551e+06	6.1041e+06	1.79157e+07	3.6955e+06	1.16717e+07	1.14471e+07	1.05862e+07	7.95734e+06	1.8926e+07	1.10981e+07	1.07613e+07	9.33556e+06	7.90783e+06	1.00928e+07	7.39053e+06	1.27624e+07	6.28384e+06	4.77148e+06	1.19678e+07	6.50604e+06	7.27736e+06	4.0138e+06	5.13024e+06	6.74123e+06	29788.9	2.0363	20330.2	28590.5	11439.1	12664	14664.8	21591.9	12974.3	2.04177	16528.8	12823.3	24105.1	14952.7	2.05737	33612.8	15791.7	2.03369	1.99331	25336.2	827509	2.69405e+06	2.33602e+06	1.55001e+06	3.42609e+06	4.30072e+06	1.96391e+06	1.73165e+06	1.95703e+06	2.56307e+06	1.71233e+06	2.0183e+06	2.00994e+06	1.9944e+06	1.07832e+06	984793	3.13845e+06	2.84631e+06	2.35504e+06	1.69961e+06	2.96431e+06	1.34663e+06	1.70807e+06	1.01788e+06	2.10238e+06	1.69069e+06	1.75918e+06	1.60293e+06	1.60001e+06	2.34656e+06	1.6934e+06	1.88964e+06	858755	873309	1.13071e+06	2.38672e+06	2.67045e+06	1.64679e+06	1.67182e+06	1.65845e+06	3.97005e+06	2.87757e+06	2.22736e+06	1.14558e+06	1.46813e+06	1.68705e+06	3.14151e+06	2.2053e+06	994745	3.72509e+06	2.20868e+06	3.50377e+06	3.32343e+06	3.7077e+06	1.30564e+06	1.07335e+06	1.51925e+06	2.33762e+06	823811	3.03886e+06	3.48113e+06	4.02669e+06	4.01655e+06	3.68627e+06	2.71877e+06	2.97602e+06	424975	626141	1.14409e+06	1.72687e+06	1.6571e+06	2.21772e+06	2.05254e+07	2.50829e+07	2.38567e+07	2.44406e+07	2.63075e+07	2.55212e+07	2.46037e+07	2.58577e+07	2.63108e+07	2.47382e+07	2.52809e+07	3.42854e+07	2.43876e+07	2.64492e+07
279	ISSGPXMQOMAFMJ-DMGKHJLRSA-N	9544023	CCCCCCC/C=C\CCCCCCCC(=O)OCC(OC(=O)CCCCCCC/C=C\CCCCCCC)COC(=O)CCCCCCC/C=C\CCCCCCC	NA	9.73453	CSH	unsaturated TG	(+)	TG 51:3	1.56709e+07	3.80279e+06	1.30384e+07	2.1301e+07	1.71199e+07	1.84887e+07	1.90287e+07	2.78032e+07	1.58435e+07	2.77187e+07	2.35686e+07	6.13583e+06	1.00982e+07	9.00307e+06	2.26278e+07	1.6039e+07	1.61125e+07	1.68532e+07	7.56227e+06	2.08511e+07	1.66317e+07	1.13574e+07	1.59442e+07	2.14511e+07	2.33655e+07	4.78124e+06	1.9119e+07	1.59147e+07	2.19747e+07	1.19678e+07	1.17357e+07	9.74814e+06	1.16402e+07	1.60974e+07	3.52339e+07	9.63634e+06	9.40542e+06	1.9895e+07	2.35448e+06	1.51689e+07	6.67921e+06	1.34226e+07	7.5082e+06	3.75248e+06	6.90471e+06	2.89715e+07	9.32599e+06	6.48739e+06	7.58031e+06	1.12416e+07	2.70604e+07	8.22746e+06	1.5011e+07	1.42631e+07	1.75545e+07	1.43594e+07	3.32375e+07	2.15689e+07	3.89924e+07	1.77363e+07	1.04792e+07	2.04883e+07	1.16722e+07	1.60222e+07	8.55876e+06	4.31605e+06	2.30217e+07	1.24612e+07	1.21574e+07	4.22795e+06	2.13962e+06	4.75736e+06	35833.2	3.41348	3.37313	3.40143	31197.8	30114.8	46565.2	44085.7	51823.8	36105.7	39457.1	19541.7	85674.8	98344.7	28422	25200.1	31582.7	26681.6	3.34915	23997.8	1.34007e+06	697994	748431	1.25678e+06	2.85718e+06	880719	888253	1.47556e+06	1.20847e+06	1.01875e+06	1.3533e+06	1.09068e+06	1.55312e+06	1.97144e+06	1.52946e+06	1.28869e+06	1.45857e+06	666755	614385	1.35206e+06	599447	1.24323e+06	1.13842e+06	840123	1.43781e+06	1.20517e+06	1.12105e+06	1.3675e+06	812077	1.48293e+06	1.46195e+06	908924	1.00438e+06	902633	1.56042e+06	1.49939e+06	1.86436e+06	1.74345e+06	1.55118e+06	1.71194e+06	1.56615e+06	1.82426e+06	1.83792e+06	1.65054e+06	1.84181e+06	828491	749961	1.23337e+06	1.78097e+06	3.27763e+06	1.96662e+06	1.7762e+06	1.76823e+06	2.43769e+06	908951	909722	1.31596e+06	1.31968e+06	857812	1.65769e+06	1.65344e+06	1.03648e+06	891051	1.68248e+06	1.82677e+06	1.76097e+06	439677	926906	1.35784e+06	928055	1.16752e+06	1.47464e+06	1.78377e+07	2.06423e+07	2.178e+07	2.18398e+07	2.15244e+07	2.19228e+07	2.04436e+07	2.23223e+07	2.24438e+07	2.17068e+07	2.14373e+07	2.82775e+07	2.12149e+07	2.3055e+07
280	IIRQXNVLAXQEKB-KBEZCZBDSA-N	9544052	CCCCCCCC/C=C\CCCCCCCC(=O)OC[C@@H](COC(=O)CCCCCCC/C=C\CCCCCC)OC(=O)CCCCCCC/C=C\C/C=C\CCCC	NA	8.73244	CSH	unsaturated TG	(+)	TG 51:4	3.26179e+06	730771	2.55914e+06	4.44246e+06	3.69151e+06	2.91615e+06	5.00665e+06	5.17555e+06	4.44172e+06	5.04366e+06	5.20005e+06	1.6687e+06	2.54388e+06	2.60929e+06	4.33543e+06	3.05865e+06	4.62374e+06	3.52347e+06	1.72e+06	4.4423e+06	2.54575e+06	2.66347e+06	3.35133e+06	3.74684e+06	5.48797e+06	1.00655e+06	4.12008e+06	4.32898e+06	3.74355e+06	2.58205e+06	2.10185e+06	2.21248e+06	2.39674e+06	2.75463e+06	5.66496e+06	2.30978e+06	2.67993e+06	5.66423e+06	441102	4.30444e+06	2.18146e+06	3.68138e+06	1.74882e+06	978963	1.59507e+06	7.66987e+06	2.61786e+06	2.26086e+06	2.53637e+06	3.33302e+06	4.3574e+06	1.83577e+06	3.39341e+06	2.60466e+06	4.17215e+06	3.48531e+06	7.44672e+06	5.73643e+06	7.86558e+06	5.24398e+06	2.76007e+06	4.2947e+06	2.94085e+06	3.37236e+06	2.30264e+06	957357	5.20797e+06	2.56267e+06	2.78001e+06	1.00217e+06	1.32889e+06	1.62733e+06	3.21925	3.23477	3.23969	3.23652	3.17178	3.12248	3.19101	3.19143	3.23425	22317.9	3.21306	3.17417	3.20911	3.19782	17750.3	3.19205	3.22846	3.16816	3.19687	3.17887	144442	269541	311982	123139	611374	182469	125339	224440	198682	306931	315258	127490	308453	296769	175665	196926	486413	233802	181897	211838	175941	94584.3	212417	73048.9	267604	264876	228470	176476	128565	260834	119435	145823	15652.8	58683.2	171146	182498	383598	312400	150276	189711	339018	330293	405301	108034	312204	311728	307027	301751	195420	816271	207204	362304	257123	348217	224849	132723	234478	242441	70711.6	343988	292389	244942	228882	280570	279293	327342	54651.9	69318.9	102474	123186	298505	232169	4.66383e+06	4.99026e+06	5.31722e+06	5.46453e+06	5.4136e+06	5.41339e+06	5.25261e+06	5.13528e+06	5.59705e+06	5.18655e+06	5.34687e+06	6.85205e+06	5.36728e+06	5.74121e+06
281	SDNYRTVJOFMYIW-OIVUAWODSA-N	545690	CCCCCCCCCCCCCCCCCC(=O)OC[C@@H](COC(=O)CCCCCCCCCCCCCCC)OC(=O)CCCCCCCCCCCCCCCCC	NA	18.77	CSH	saturated TG	(+)	TG 52:0	465101	4.12544e+06	4.84192e+06	6.29276e+06	6.4626e+07	873741	152531	91176.4	4.6209e+07	8.92717e+06	1.27962e+06	2.86552e+06	418409	3.86998e+06	141726	8.79853e+06	4.32319e+07	8.62699e+06	3.47677e+06	7.52701e+06	1.35356e+08	4.37413e+06	353533	99335.9	1.63421e+07	3.85702e+06	249350	95582.9	8.29955e+06	4.89004e+06	548526	3.2967e+06	1.78702e+06	1.47404e+08	1.53123e+07	3.99057e+06	3.19936e+06	381969	1.54364e+06	1.31948e+06	2.87352e+06	519133	1.32704e+06	2.98341e+06	909076	4.86874e+06	3.79355e+06	3.09259e+06	1.72409e+06	3.75689e+06	4.67566e+06	1.58425e+06	5.23529e+06	155079	471341	1.25236e+06	9.24402e+06	122230	4.0802e+06	163129	4.22091e+06	232033	549148	1.15939e+06	3.70353e+06	2.58971e+06	144985	2.40724e+06	3.12098e+06	2.08971e+06	815640	2.39483e+06	99406.6	37994.6	84697.9	83026.1	120264	92828.7	97565.7	100085	63962.6	87712.3	73998.7	115450	245774	108855	25074.3	209408	82975.3	63323.1	162058	52523.8	684374	2.97936e+06	2.21251e+06	1.367e+06	2.78532e+06	2.04032e+06	2.21656e+06	2.14519e+06	2.10563e+06	4.30844e+06	1.71443e+06	1.97031e+06	1.66816e+06	1.84736e+06	867905	742203	1.68385e+06	1.40914e+06	2.54258e+06	1.52552e+06	3.79124e+06	1.05773e+06	1.53277e+06	654193	1.67493e+06	1.56197e+06	1.40149e+06	1.2371e+06	1.09329e+06	2.06008e+06	1.32402e+06	1.64643e+06	535879	647400	728226	1.99295e+06	1.91639e+06	1.3572e+06	1.47165e+06	1.42113e+06	2.07965e+06	2.92989e+06	2.33943e+06	1.12956e+06	1.21919e+06	1.54455e+06	3.40967e+06	1.03748e+06	638321	3.03312e+06	1.19301e+06	2.17035e+06	2.17327e+06	1.83399e+06	1.56675e+06	753191	1.32064e+06	2.33239e+06	690355	1.98366e+06	1.96868e+06	1.89128e+06	1.81015e+06	3.40107e+06	2.67648e+06	2.7131e+06	468577	649617	977580	1.44565e+06	1.89667e+06	2.90149e+06	769287	772992	738198	304895	643298	647225	589902	576348	579026	693540	563104	683837	634258	506205
282	NPCZZYKITFKRQZ-RFBIWTDZSA-N	5365005	CCCCCCCCCCCCCCCCCC(=O)OC(COC(=O)CCCCCCCCCCCCCCC)COC(=O)CCCCCCC/C=C\CCCCCCCC	NA	7.57601	CSH	unsaturated TG	(+)	TG 52:1	1.95889e+08	5.08106e+07	1.57101e+08	2.13314e+08	3.44324e+08	1.7294e+08	1.80461e+08	2.07014e+08	2.29466e+08	1.99816e+08	1.42807e+08	5.90763e+07	1.18516e+08	9.8905e+07	2.55144e+08	2.52564e+08	2.48953e+08	206223358	1.01905e+08	2.03773e+08	3.33247e+08	1.38624e+08	1.81652e+08	2.35412e+08	2.07697e+08	6.00255e+07	2.65496e+08	1.59856e+08	4.06901e+08	1.82336e+08	1.44365e+08	1.50894e+08	1.55939e+08	917606245	4.04418e+08	1.64466e+08	6.86065e+07	1.99797e+08	3.04119e+07	1.46728e+08	6.79141e+07	1.21074e+08	3.65468e+07	4.30188e+07	3.28244e+07	3.2773e+08	8.54082e+07	5.31204e+07	3.98997e+07	1.07918e+08	2.26755e+08	5.37894e+07	3.32825e+08	1.30821e+08	1.54875e+08	1.2452e+08	2.42406e+08	2.2279e+08	3.51675e+08	1.33157e+08	1.07229e+08	1.68901e+08	7.82964e+07	1.50381e+08	1.04191e+08	4.72674e+07	185742041	1.72696e+08	9.73567e+07	3.35768e+07	2.16455e+07	7.74519e+07	505471	401909	347805	432378	551218	593587	609392	794389	709186	847451	882797	630194	1.01347e+06	574665	424270	1.46849e+06	508132	390600	587597	407758	1.85489e+07	3.49603e+07	2.61825e+07	2.32848e+07	4.02658e+07	3.56472e+07	2.34771e+07	2.51166e+07	2.469e+07	2.71667e+07	2.25609e+07	2.90343e+07	2.45608e+07	2.58145e+07	2.23668e+07	1.73175e+07	2.72496e+07	2.23721e+07	2.50206e+07	2.00547e+07	2.77152e+07	2.51579e+07	1.89866e+07	1.69617e+07	2.23209e+07	2.39958e+07	2.25117e+07	2.96506e+07	2.14098e+07	2.58391e+07	2.97822e+07	2.81816e+07	1.89595e+07	2.3082e+07	2.75565e+07	3.08013e+07	2.46483e+07	2.80836e+07	3.08845e+07	2.94718e+07	4.71683e+07	3.59855e+07	2.50653e+07	2.37562e+07	2.8355e+07	1.94703e+07	2.46717e+07	3.06088e+07	1.83346e+07	4.10482e+07	2.90317e+07	3.91397e+07	3.39325e+07	3.7848e+07	1.92261e+07	1.68389e+07	3.046e+07	2.76448e+07	1.68978e+07	3.58055e+07	3.89902e+07	3.41858e+07	2.88664e+07	4.26595e+07	3.35688e+07	4.34494e+07	1.15689e+07	2.1223e+07	3.00603e+07	2.98179e+07	2.80518e+07	3.50179e+07	2.09293e+08	2.40425e+08	2.56627e+08	215880458	2.30261e+08	236519272	2.34433e+08	2.38366e+08	2.64478e+08	2.40844e+08	2.32203e+08	2.84266e+08	236847315	2.33488e+08
283	TXMWKTABZBAJCW-QLHBUVOUSA-N	56938176	CCCCCCCCCCCCCCCCCCCC(=O)OC[C@@H](COC(=O)CCCCCCCCCCCCC)OC(=O)CCCCCCC/C=C\C/C=C\CCCCC	NA	5.94925	CSH	unsaturated TG	(+)	TG 52:2	4.02794e+08	1.92318e+08	3.23474e+08	304126291	3.76173e+08	5.42987e+08	447750792	4.07081e+08	3.92739e+08	3.66144e+08	4.27914e+08	2.25161e+08	2.67729e+08	2.28825e+08	5.46028e+08	3.68544e+08	3.17946e+08	4.1348e+08	2.53422e+08	400636070	2.83885e+08	3.35455e+08	3.39322e+08	4.71394e+08	351166102	2.02353e+08	5.26598e+08	3.99144e+08	5.50173e+08	2.96596e+08	3.73622e+08	3.08757e+08	3.3549e+08	3.72223e+08	4.39324e+08	3.10384e+08	2.10122e+08	4.56801e+08	108684722	3.27434e+08	1.99432e+08	3.37794e+08	1.52104e+08	1.79855e+08	1.81688e+08	4.60357e+08	2.13125e+08	2.06028e+08	1.54077e+08	3.0898e+08	5.50184e+08	1.68115e+08	4.2089e+08	3.34569e+08	436284239	2.81161e+08	5.30093e+08	4.51313e+08	5.3115e+08	3.35869e+08	2.76888e+08	3.93155e+08	271349639	3.57056e+08	2.49236e+08	180691071	4.51719e+08	3.35835e+08	2.55849e+08	1.47495e+08	1.13629e+08	2.51757e+08	861174	681568	453411	879547	1.06024e+06	1.03945e+06	998992	914102	1.17517e+06	950647	1.1537e+06	1.10106e+06	1.26355e+06	1.19619e+06	676783	1.26008e+06	892174	680938	827933	718638	4.00459e+07	1.50746e+08	105330295	6.65291e+07	1.75165e+08	1.46224e+08	7.291e+07	1.00361e+08	8.64771e+07	1.38483e+08	8.15053e+07	9.18317e+07	9.91076e+07	9.08626e+07	7.14489e+07	4.97035e+07	1.56959e+08	1.2871e+08	1.19627e+08	9.35261e+07	9.61673e+07	7.57702e+07	1.04131e+08	4.40423e+07	8.95333e+07	8.68839e+07	7.06933e+07	6.61687e+07	5.94153e+07	1.18503e+08	8.1276e+07	9.75416e+07	3.51223e+07	4.28515e+07	6.38425e+07	1.30475e+08	1.0762e+08	7.43581e+07	7.81166e+07	6.55893e+07	1.53349e+08	1.47453e+08	1.09344e+08	6.30965e+07	8.06521e+07	8.08105e+07	9.03152e+07	1.01759e+08	4.14733e+07	1.80519e+08	1.08009e+08	1.13073e+08	1.47581e+08	1.91513e+08	6.1914e+07	4.76595e+07	7.34133e+07	8.53412e+07	4.24281e+07	107796319	1.32253e+08	1.29411e+08	1.10518e+08	1.76248e+08	1.14322e+08	1.23925e+08	1.41135e+07	3.65966e+07	46591257	8.97089e+07	8.47762e+07	118910484	697986673	8.16026e+08	7.95507e+08	7.77383e+08	7.64267e+08	8.03316e+08	8.06445e+08	7.51171e+08	7.90072e+08	7.8409e+08	7.82882e+08	9.16423e+08	8.05085e+08	8.49953e+08
284	CQZAAIKPSLHIBC-KDJOUNIJSA-N	25240366	CCCCCC/C=C\CCCCCCCC(=O)OC[C@H](COC(=O)CCCCCCC/C=C\C/C=C\CCCCC)OC(=O)CCCCCCC/C=C\C/C=C\CCCCC	C00422	9.83162	CSH	unsaturated TG	(+)	TG 52:5	4.23666e+07	8.93265e+06	3.04997e+07	5.86243e+07	4.59518e+07	2.31567e+07	6.79753e+07	5.32233e+07	4.96118e+07	4.85465e+07	5.2435e+07	1.58322e+07	2.37307e+07	2.01608e+07	5.50577e+07	3.98595e+07	5.05259e+07	4.93363e+07	1.33465e+07	3.44993e+07	3.11036e+07	1.87055e+07	3.32897e+07	2.89854e+07	6.15236e+07	1.00657e+07	5.13936e+07	3.2904e+07	5.41795e+07	2.06402e+07	1.984e+07	1.39926e+07	1.65285e+07	3.31122e+07	5.60758e+07	1.5586e+07	1.58083e+07	3.14432e+07	3.32517e+06	2.95807e+07	1.23032e+07	2.8087e+07	1.27037e+07	8.97107e+06	1.2487e+07	4.85029e+07	1.55033e+07	1.39877e+07	1.78396e+07	2.59298e+07	4.03876e+07	8.2678e+06	2.53109e+07	1.96605e+07	3.46248e+07	2.23458e+07	6.41111e+07	3.29753e+07	4.34552e+07	3.34177e+07	1.99567e+07	3.01924e+07	1.82121e+07	2.93807e+07	1.49571e+07	6.16704e+06	3.32998e+07	1.80076e+07	1.61565e+07	5.92625e+06	4.64049e+06	9.7571e+06	2.33296	2.33494	2.32443	15189.5	2.35425	2.35844	2.29284	2.29524	17939.5	45624.6	14769.8	59468.4	45746.5	13841.4	2.31127	14214.2	2.31591	2.35858	2.347	18291.1	1.85695e+06	1.34534e+06	2.60091e+06	1.86967e+06	7.66193e+06	1.30951e+06	1.69974e+06	3.47471e+06	2.1881e+06	3.43082e+06	2.62805e+06	1.64952e+06	3.41279e+06	2.86913e+06	5.19836e+06	4.70381e+06	5.09125e+06	1.59889e+06	1.34437e+06	2.78252e+06	1.28688e+06	2.29499e+06	2.04122e+06	1.20792e+06	2.11345e+06	2.46019e+06	2.00204e+06	2.0656e+06	1.50951e+06	2.63538e+06	1.6825e+06	1.49691e+06	952669	1.27761e+06	2.77521e+06	2.13729e+06	2.78341e+06	1.98384e+06	2.21827e+06	1.90077e+06	1.96829e+06	2.56198e+06	2.79634e+06	4.38604e+06	2.67157e+06	2.29316e+06	1.8257e+06	2.48414e+06	5.10244e+06	6.52559e+06	1.71743e+06	2.30503e+06	1.65013e+06	3.63417e+06	2.17067e+06	1.57501e+06	2.06668e+06	1.90925e+06	2.46517e+06	2.13193e+06	1.29851e+06	1.65352e+06	1.30511e+06	2.17132e+06	2.50006e+06	2.6678e+06	536916	1.6846e+06	1.67765e+06	1.35015e+06	2.58517e+06	2.3217e+06	4.65998e+07	4.48929e+07	5.15448e+07	5.04986e+07	5.56294e+07	5.3684e+07	5.06867e+07	5.33903e+07	5.27486e+07	5.08993e+07	5.19025e+07	6.84839e+07	5.28088e+07	5.50445e+07
285	WWJIBIGWKGFVAQ-JNSYTQKUSA-N	9544081	CCCCCCCCCCCCCCCCCC(=O)OC[C@@H](COC(=O)CCCCCCC/C=C\CCCCCCC)OC(=O)CCCCCCCCCCCCCCCCC	NA	10.1035	CSH	unsaturated TG	(+)	TG 53:1	744821	775800	775372	1.28089e+06	1.56794e+06	894932	887185	939390	2.0011e+06	700802	455764	663682	650342	852907	878663	985930	1.61168e+06	940379	988267	1.17461e+06	19223399	832782	823941	853339	1.67432e+06	902785	835476	578887	1.11893e+06	930876	880698	1.29352e+06	851262	1.8949e+07	1.93881e+06	1.12769e+06	864869	720474	782437	801494	923725	1.0604e+06	650709	820438	646111	1.62233e+06	808740	700044	640927	835967	966211	1.09821e+06	1.49314e+06	1.02585e+06	1.08832e+06	868827	2.32009e+06	957131	1.43752e+06	837550	1.00928e+06	1.33358e+06	783603	1.57419e+06	786375	850348	796871	1.10507e+06	919825	670074	472693	809749	1.92639	1.91586	1.91448	1.9217	1.7583	1.80114	1.52379	1.66458	1.83651	1.76352	1.08369	1.6957	1.52802	0.619731	1.92518	1.78366	1.82827	1.77838	1.81161	1.93613	232713	606588	504084	261298	620389	543072	175024	752985	516580	686730	394388	444989	441435	411631	393486	282742	635444	228648	295035	399140	613972	342472	336934	220797	483553	575390	339143	335539	289673	526944	409555	586254	175426	227991	97118.2	705634	714147	446899	548272	264595	917237	735628	616766	420088	553572	361560	708648	638353	390191	898132	436295	344411	845360	810513	418486	336290	445784	884170	399498	753606	852976	811564	444805	484985	671319	865877	78533.5	321310	138999	615113	656717	343234	2.65256e+06	2.57915e+06	2.9166e+06	2.60362e+06	2.9597e+06	2.90372e+06	2.80379e+06	2.7642e+06	3.2363e+06	2.82562e+06	2.83287e+06	3.68341e+06	2.73786e+06	2.519e+06
286	RSINITWKVQRWSZ-RFVLVDBCSA-N	9544102	CCCCCCCCCCCCCCCCCC(=O)OC[C@@H](COC(=O)CCCCCCC/C=C\C/C=C\CCCC)OC(=O)CCCCCCCCCCCCCCCCC	NA	10.2517	CSH	unsaturated TG	(+)	TG 53:2	6.07163e+06	3.08906e+06	5.27635e+06	6.78821e+06	6.12888e+06	1.08178e+07	7.96614e+06	7.37366e+06	7.38443e+06	5.45836e+06	4.85822e+06	3.96359e+06	5.13547e+06	3.77356e+06	8.43681e+06	7.0509e+06	6.04822e+06	6.68116e+06	4.65891e+06	6.18602e+06	9.24601e+06	4.48073e+06	7.35948e+06	1.02212e+07	1.1693e+07	3.71064e+06	6.37077e+06	5.66087e+06	9.07893e+06	5.4369e+06	6.68064e+06	6.83747e+06	6.14837e+06	1.85753e+07	1.67392e+07	5.27146e+06	5.2081e+06	9.33055e+06	2.15012e+06	7.81743e+06	4.92488e+06	7.73847e+06	3.73554e+06	3.18675e+06	3.31153e+06	1.23832e+07	6.20241e+06	3.75707e+06	4.03887e+06	5.62196e+06	2.07238e+07	4.97279e+06	1.21171e+07	7.93499e+06	9.44276e+06	8.2929e+06	1.43285e+07	8.81591e+06	1.70685e+07	7.69784e+06	7.07434e+06	1.03565e+07	6.0986e+06	9.31388e+06	4.06875e+06	3.54499e+06	9.65206e+06	5.66308e+06	6.88709e+06	2.94872e+06	1.70901e+06	3.98242e+06	8.9131	8.98662	8.97953	9.00203	8.99349	8.89551	9.01474	8.87246	8.81206	8.97278	73634.5	164815	132427	97898.6	63504.2	8.96741	9.10256	98427.1	8.92809	79196.7	1.64842e+06	1.05552e+06	1.60397e+06	1.86617e+06	2.25006e+06	1.37255e+06	1.60753e+06	1621147	2.03801e+06	2.24289e+06	1.73388e+06	1.79711e+06	1.83342e+06	1.96679e+06	2.05072e+06	1.83539e+06	2.56751e+06	904277	862044	1.58953e+06	1.22907e+06	1.72605e+06	1.32564e+06	1.34134e+06	1.65534e+06	1.50036e+06	1.60596e+06	2.16434e+06	1.42062e+06	1.98613e+06	1.85461e+06	2.00134e+06	2.71223e+06	3.0551e+06	2.19264e+06	2.25326e+06	2.48719e+06	2.06233e+06	2.56985e+06	2.5098e+06	1.94484e+06	2.70737e+06	2.48491e+06	2.36919e+06	2.4406e+06	1.54672e+06	1.18445e+06	2.37299e+06	2.07388e+06	3.33767e+06	2.542e+06	1.9615e+06	2.09738e+06	3.61631e+06	1.57957e+06	1.51002e+06	2.24798e+06	2.00033e+06	1.51413e+06	2.14746e+06	2.36255e+06	1.62388e+06	1.3683e+06	2.7171e+06	2.4292e+06	2.64857e+06	1.67572e+06	2.60771e+06	2.96407e+06	1.90081e+06	2.0018e+06	2.22846e+06	1.43692e+07	1.5555e+07	1.67785e+07	18427337	1.68423e+07	1.69684e+07	1.6586e+07	1.69471e+07	1.93944e+07	1.68417e+07	1.6592e+07	2.22326e+07	1.76285e+07	1.67728e+07
287	ZNQBEJJYVJSZLM-LEDQTTRKSA-N	9544126	CCCCCCCC/C=C\CCCCCCCC(=O)OC[C@@H](COC(=O)CCCCCCC/C=C\CCCCCCC)OC(=O)CCCCCCC/C=C\CCCCCCCC	NA	9.74716	CSH	unsaturated TG	(+)	TG 53:3	1.70085e+07	5.41272e+06	1.17415e+07	1.60356e+07	1.54174e+07	2.08855e+07	1.90211e+07	1.60562e+07	1.6249e+07	1.5208e+07	1.60431e+07	7.44807e+06	9.92005e+06	8.68783e+06	2.08149e+07	1.35619e+07	1.52778e+07	1.74724e+07	8.03031e+06	2.05203e+07	2.04955e+07	1.09374e+07	1.7941e+07	2.54622e+07	2.81899e+07	6.50935e+06	1.48942e+07	1.37315e+07	2.22008e+07	1.1343e+07	1.38132e+07	1.34959e+07	1.25955e+07	2.80099e+07	3.40777e+07	1.26894e+07	1.35457e+07	2.25598e+07	3.21495e+06	1.68391e+07	1.05882e+07	1.60176e+07	9.15028e+06	5.38803e+06	7.65188e+06	2.14606e+07	1.17459e+07	9.58938e+06	8.55771e+06	1.46572e+07	4.01811e+07	1.04112e+07	2.98008e+07	1.51082e+07	2.29634e+07	2.00595e+07	3.42211e+07	2.29312e+07	3.05499e+07	1.91981e+07	1.4866e+07	2.35579e+07	1.23503e+07	1.95505e+07	9.88452e+06	5.6206e+06	2.56509e+07	1.36996e+07	1.35718e+07	5.35033e+06	2.91754e+06	6.07678e+06	3.37204	23198.9	3.39832	3.42836	23250.3	3.3892	21683.1	3.44202	3.40491	3.48564	20855.1	43594.2	3.42837	3.40763	3.43136	3.43278	3.41821	21720.8	3.38013	3.43615	1.98591e+06	1.13487e+06	1.27753e+06	1.80275e+06	3.84839e+06	1.43997e+06	1.78078e+06	2.42753e+06	2.10174e+06	1.60456e+06	2.20806e+06	1.82465e+06	2.74813e+06	3.09118e+06	2.48292e+06	2.30229e+06	2.02883e+06	1.04729e+06	1.10647e+06	2.61295e+06	1.38812e+06	1.94886e+06	1.82254e+06	1.58673e+06	2.38093e+06	2.28904e+06	1.81801e+06	1.99194e+06	1.40204e+06	2.73492e+06	2.40181e+06	2.04637e+06	1.78912e+06	1.79436e+06	2.61636e+06	2.94859e+06	2.90306e+06	2.89595e+06	2.93105e+06	2.91622e+06	2.06421e+06	3.73902e+06	3.51118e+06	2.55432e+06	3.16146e+06	1.19561e+06	1.30425e+06	2.53496e+06	2.59285e+06	5.26409e+06	3.08898e+06	2.54886e+06	2.49955e+06	4.71054e+06	1.97184e+06	1.83071e+06	2.57063e+06	2.60466e+06	2.08227e+06	2.38301e+06	2.66516e+06	1.73582e+06	1.39121e+06	2.74282e+06	2.89726e+06	3.46898e+06	898526	1.70623e+06	2.39252e+06	1.91805e+06	2.30568e+06	2.83482e+06	2.10192e+07	2.39768e+07	2.546e+07	2.43931e+07	2.68552e+07	2.58761e+07	2.47565e+07	2.52843e+07	2.64376e+07	2.52589e+07	2.51446e+07	3.32487e+07	2.53086e+07	2.63212e+07
288	BMSDHYZLQWTKSQ-LSJAAEOESA-N	9544152	CCCCCCCC/C=C\CCCCCCCC(=O)OC[C@@H](COC(=O)CCCCCCC/C=C\C/C=C\CCCC)OC(=O)CCCCCCC/C=C\CCCCCCCC	NA	11.396	CSH	unsaturated TG	(+)	TG 53:4	6.46873e+06	1.08893e+06	3.48758e+06	1.15854e+07	6.42517e+06	6.55475e+06	8.14623e+06	9.02498e+06	7.16527e+06	6.87143e+06	7.97097e+06	1.74995e+06	3.70084e+06	1.36378e+06	9.32078e+06	1.07369e+07	6.45634e+06	5.08315e+06	1.84809e+06	8.74748e+06	4.93201e+06	3.05948e+06	6.60652e+06	6.77923e+06	1.12326e+07	1.35228e+06	1.55398e+07	6.42519e+06	1.19816e+07	4.54484e+06	3.79193e+06	3.17277e+06	4.39453e+06	9.9429e+06	1.94361e+07	2.6074e+06	2.4042e+06	6.45462e+06	628688	7.61268e+06	2.23339e+06	6.91555e+06	1.69257e+06	1.07794e+06	1.29525e+06	8.06089e+06	2.90742e+06	2.17657e+06	2.19942e+06	4.56204e+06	9.92273e+06	1.40624e+06	6.56346e+06	4.29667e+06	8.77187e+06	5.43435e+06	1.59461e+07	6.4649e+06	9.35542e+06	6.66871e+06	4.28457e+06	8.01103e+06	3.12693e+06	5.14839e+06	2.13791e+06	1.32791e+06	5.92363e+06	4.72698e+06	3.48691e+06	1.04908e+06	529680	1.26508e+06	3.93651	3.97837	3.96725	3.85007	35642.8	3.95801	46236	23475.9	37339.1	26655	24590.9	126347	24246.9	21380.1	3.90524	65101.3	3.90334	3.90965	3.98689	3.88048	903370	631753	664850	576069	909803	360664	469033	384196	561413	719464	526104	693078	623339	751028	452178	666719	922009	584594	379519	530055	292198	801186	497227	701646	493606	490586	576521	714596	571729	721828	695614	595004	531546	621475	1.53294e+06	538422	644405	665380	788594	933152	644880	916919	718862	761923	906313	591268	702482	922557	910299	1.68119e+06	792855	659580	650912	937875	457421	551099	693290	591843	528815	608487	843249	354141	328489	836010	563741	752122	31748	170021	1.48312e+06	627369	678590	556381	6.81587e+06	8.13014e+06	9.16518e+06	8.42554e+06	8.41157e+06	8.8293e+06	8.71645e+06	8.8203e+06	8.70133e+06	8.55299e+06	8.96092e+06	1.18055e+07	8.83632e+06	9.22141e+06
289	QHYAATSKYBYSLG-BXDFBOBBSA-N	9544183	CCCCCCC/C=C\CCCCCCCC(=O)OC[C@H](COC(=O)CCCCCCC/C=C\C/C=C\CCCCC)OC(=O)CCCCCCC/C=C\C/C=C\CCCCC	NA	10.0854	CSH	unsaturated TG	(+)	TG 53:5	2.54737e+06	564760	2.0578e+06	3.37768e+06	3.28443e+06	2.20386e+06	3.39319e+06	4.44038e+06	3.1194e+06	4.4248e+06	4.09646e+06	1.1483e+06	1.79135e+06	1.723e+06	3.75165e+06	2.90357e+06	3.28798e+06	2.50163e+06	906674	5.78888e+06	2.04347e+06	1.68531e+06	2.4289e+06	3.04966e+06	4.10047e+06	645355	3.44916e+06	3.42152e+06	3.15827e+06	1.79902e+06	1.40908e+06	1.58617e+06	1.63533e+06	2.84803e+06	4.63912e+06	1.36726e+06	1.51383e+06	3.00987e+06	291735	2.88093e+06	978822	2.51677e+06	1.04702e+06	550364	1.55502e+06	5.0992e+06	1.29186e+06	1.11776e+06	1.74017e+06	2.2081e+06	3.70315e+06	1.06194e+06	2.86479e+06	1.56729e+06	2.86295e+06	2.00443e+06	5.66034e+06	3.32731e+06	5.13874e+06	2.6507e+06	1.4658e+06	2.45495e+06	1.28487e+06	1.58561e+06	1.05767e+06	479343	3.09606e+06	1.85114e+06	1.60676e+06	526092	399924	592565	3.45734	3.48096	3.47336	3.46749	3.46337	3.51094	27056.4	17687.1	3.4354	38047.7	3.43308	3.31422	3.48559	24455.5	3.357	30739.7	23002.9	19765.7	3.50419	3.46726	114428	300262	263085	108334	405375	135235	155518	211437	182776	235968	197716	90653.3	282953	290485	122969	186115	346527	276077	154250	211213	120151	158850	253193	81746.8	200752	208311	213879	225558	119559	240747	204551	149510	69929.4	40041.2	402992	167830	277860	229369	275635	167465	331009	239170	238507	186473	99843.2	196629	206267	221456	182149	503129	198070	344062	310376	391142	195531	147126	169787	160664	106162	269880	236921	153454	162914	243836	237650	223980	3.49211	23366.4	87189.3	100667	317486	261646	2.72752e+06	3.2809e+06	3.61632e+06	3.72253e+06	3.54526e+06	3.68949e+06	3.55035e+06	3.64436e+06	3.64432e+06	3.60823e+06	3.60316e+06	4.558e+06	3.59376e+06	3.82435e+06
290	KKBWDSMULWDHME-UHFFFAOYSA-N	131756478	CCCCCCCCCCCCCCCCCCCC(=O)OCC(COC(=O)CCCCCCCCCCCCCCCCCCC)OC(=O)CCCCCCCCCCCCC	NA	44.6305	CSH	saturated TG	(+)	TG 54:0	57246.4	1.52167e+06	700779	772151	8.52868e+06	195011	8090.5	12321.6	1.21523e+07	1.3495e+06	196819	1.29885e+06	48439.4	557726	23145.5	1.42447e+06	7.12254e+06	1.33171e+06	605329	623858	2.66004e+07	626420	59540.6	30054.2	2.19999e+06	1.15162e+06	25743.7	11346.8	847144	795215	54697.1	511826	314610	1.69069e+07	2.22883e+06	656981	666584	42712.3	580343	150178	686246	53056.5	480335	912226	311037	524759	958965	1.47558e+06	668027	894999	1.06142e+06	301902	657590	48560.7	103786	186674	2.36736e+06	22205.8	432559	27670.8	749472	23525	68523.8	162332	420124	1.23176e+06	17894.7	279361	522369	839710	323863	713709	50505.2	17935.7	40721.5	41527	68021.9	65332	43992.6	53101.8	34014.2	23753.4	72496.6	45813.4	103965	14789.2	12850.4	108580	43657	0.727403	105537	18074	218367	1.06636e+06	654814	394931	649074	607663	1.59905e+06	715801	1.9074e+06	2385603	616965	662161	611185	675656	287515	163691	520135	497192	845872	506961	1.32568e+06	328557	480852	389228	642522	532275	561178	297786	439771	634283	313072	589218	186985	204351	733796	772038	695367	456875	468488	649660	793414	1.15075e+06	1.4264e+06	529673	316430	642856	1.30324e+06	513696	197599	832346	421689	879684	754103	579922	650322	310703	387484	874201	285349	588818	556262	522055	594807	1.27639e+06	1.00434e+06	1.07913e+06	307985	152936	444522	683766	662005	1.00571e+06	213155	205330	208368	95527.1	35372.5	191625	118483	110193	105690	130554	99095.3	274700	153776	68196.1
291	YFFIQXNTTVSKJC-NZEOUKRFSA-N	16058371	CCCCCCCCCCCCCCCCCC(=O)OC[C@H](COC(=O)CCCCCCC/C=C\CCCCCCCC)OC(=O)CCCCCCCCCCCCCCCCC	C00422	9.00882	CSH	unsaturated TG	(+)	TG 54:1	6.8925e+06	8.85116e+06	6.90039e+06	1.36919e+07	9.48433e+07	7.16642e+06	7.34132e+06	8.18899e+06	1.05853e+08	1.1116e+07	4.27272e+06	8.69467e+06	7.04356e+06	9.73436e+06	9.75999e+06	9.18593e+06	2.15524e+07	1.32507e+07	9.24213e+06	1.00888e+07	196971620	8.25357e+06	7.90437e+06	7.63869e+06	1.70313e+07	1.01747e+07	7.19235e+06	5.72829e+06	1.27266e+07	8.50835e+06	9.05715e+06	1.16408e+07	8.15009e+06	2.85882e+08	1.55578e+07	8.14071e+06	6.55737e+06	6.1328e+06	5.37785e+06	6.99941e+06	7.45868e+06	6.50531e+06	5.56887e+06	8.36441e+06	4.60056e+06	1.17004e+07	9.49739e+06	6.79941e+06	5.52591e+06	6.89649e+06	6.81153e+06	8.07287e+06	1.21126e+07	6.53127e+06	7.20937e+06	7.12912e+06	1.56688e+07	7.48754e+06	9.89568e+06	5.51779e+06	8.70283e+06	6.84771e+06	5.46974e+06	8.57803e+06	6.14231e+06	6.9836e+06	6.89435e+06	8.57251e+06	7.01151e+06	6.84338e+06	3.86152e+06	7.58474e+06	13021.6	1.54389	1.54876	1.53442	31672	19154	1.56418	1.51593	11650.8	11107.4	19037.3	1.56663	13488.2	1.55817	21760.4	76447	1.51035	9822.58	1.54478	34803.5	2.219e+06	4.897e+06	5.24097e+06	3.6944e+06	7.17334e+06	4.53311e+06	4.51936e+06	6.22822e+06	5.14828e+06	6.41912e+06	4.377e+06	4.82066e+06	5.1814e+06	5.43984e+06	2.78848e+06	2.46574e+06	5.07913e+06	3.49461e+06	4.25208e+06	3.62752e+06	6.38213e+06	3.3804e+06	3.81656e+06	2.3218e+06	3.78134e+06	4.71659e+06	3.57083e+06	3.80129e+06	2.91854e+06	4.81891e+06	4.75523e+06	4.3806e+06	2.10617e+06	2.4542e+06	2.89461e+06	6.23677e+06	5.46028e+06	4.67376e+06	5.45952e+06	4.76222e+06	9.2354e+06	6.74795e+06	6.96475e+06	3.83197e+06	4.37887e+06	3.73182e+06	5.39669e+06	4.67011e+06	2.55616e+06	7.70206e+06	4.37529e+06	6.13995e+06	6.04798e+06	6.14186e+06	3.80305e+06	2.90378e+06	5.03832e+06	5.76702e+06	2.89861e+06	7.53777e+06	7.2573e+06	6.67474e+06	5.95662e+06	8.79357e+06	6.04665e+06	8.0673e+06	1.46995e+06	3.01614e+06	3.83527e+06	4.43165e+06	5.01091e+06	7.97586e+06	2.68665e+07	2.84127e+07	2.72132e+07	2.58928e+07	2.94929e+07	2.56929e+07	2.71864e+07	2.77522e+07	3.2356e+07	2.79148e+07	2.86896e+07	3.45791e+07	2.7527e+07	2.44578e+07
292	WUUWGORPQFKFQN-XDVOZUNOSA-N	56938183	CCCCCCCCCCCCCCCCCCCCCC(=O)OC[C@@H](COC(=O)CCCCCCCCCCCCC)OC(=O)CCCCCCC/C=C\C/C=C\CCCCC	NA	8.77797	CSH	unsaturated TG	(+)	TG 54:2	1.54088e+08	3.28905e+07	1.08343e+08	1.43505e+08	1.69079e+08	2.28271e+08	1.74551e+08	2.24231e+08	1.53698e+08	1.88357e+08	1.89123e+08	4.43917e+07	1.33171e+08	6.65802e+07	2.85145e+08	2.42728e+08	1.40246e+08	1.34202e+08	6.32141e+07	2.50683e+08	1.14106e+08	1.1173e+08	1.5845e+08	3.15855e+08	1.4309e+08	3.99751e+07	2.54098e+08	1.88278e+08	4.04063e+08	1.87312e+08	1.25734e+08	1.65715e+08	1.88202e+08	2.18053e+08	4.05898e+08	1.32226e+08	5.7183e+07	1.97825e+08	2.54781e+07	2.01395e+08	5.4252e+07	1.28423e+08	4.13053e+07	3.03634e+07	4.90895e+07	3.88702e+08	1.01941e+08	4.20961e+07	4.43861e+07	1.07352e+08	289079066	5.19042e+07	4.15111e+08	1.13507e+08	1.35272e+08	1.34347e+08	2.98039e+08	2.68567e+08	4.80753e+08	1.41312e+08	1.1141e+08	1.68502e+08	7.64387e+07	1.15261e+08	6.51523e+07	3.33963e+07	2.48313e+08	2.2499e+08	8.80494e+07	2.49236e+07	1.32387e+07	5.13009e+07	390687	156301	109617	387990	742947	782822	445489	636093	708217	773966	700085	805019	906347	830400	249063	790769	431141	433858	443331	174972	1.86868e+07	2.37647e+07	1.89042e+07	1.90442e+07	2.66841e+07	2.08719e+07	1.626e+07	1.55831e+07	2.18951e+07	2.04366e+07	1.66118e+07	2.16239e+07	2.25634e+07	2.28512e+07	1.72945e+07	1.70424e+07	2.15092e+07	1.59084e+07	1.6966e+07	1.64307e+07	1.54153e+07	2.5105e+07	1.43047e+07	2.07369e+07	1.87888e+07	1.86369e+07	1.81943e+07	4.24822e+07	1.53482e+07	2.27996e+07	2.48087e+07	2.54897e+07	3.47204e+07	3.41488e+07	3.67108e+07	2.63382e+07	2.2857e+07	3.39685e+07	4.38562e+07	3.83631e+07	2.74391e+07	2.96101e+07	2.21534e+07	2.44544e+07	2.6588e+07	1.70645e+07	1.32101e+07	2.37766e+07	2.86105e+07	3.19415e+07	4.51505e+07	2.8561e+07	2.93845e+07	3.42006e+07	1.65037e+07	1.90476e+07	3.30733e+07	2.11416e+07	1.31973e+07	2.713e+07	3.12297e+07	1.75191e+07	1.47892e+07	3.19584e+07	2.42924e+07	3.20593e+07	1.57791e+07	2.80024e+07	4.35836e+07	2.5204e+07	2.38131e+07	2.82404e+07	2.0751e+08	2.39631e+08	2.75307e+08	227735417	244756794	2.50186e+08	2.51149e+08	2.43428e+08	2.72317e+08	2.50188e+08	241985310	3.05401e+08	2.4579e+08	2.53117e+08
293	PHYFQTYBJUILEZ-IUPFWZBJSA-N	5497163	CCCCCCCC/C=C\CCCCCCCC(=O)OCC(OC(=O)CCCCCCC/C=C\CCCCCCCC)COC(=O)CCCCCCC/C=C\CCCCCCCC	NA	6.20679	CSH	unsaturated TG	(+)	TG 54:3	6.69833e+08	1.04144e+08	5.55642e+08	7.1318e+08	6.46134e+08	8.42278e+08	5.96001e+08	1009908365	535375500	8.70047e+08	7.15339e+08	1.70357e+08	5.10362e+08	3.3399e+08	1215937152	876476185	5.50185e+08	4.98149e+08	3.07406e+08	1053295143	5.16856e+08	5.19905e+08	5.14451e+08	1453408886	6.80726e+08	147785279	7.907e+08	6.24941e+08	1321520867	6.23221e+08	4.71685e+08	6.05857e+08	6.26045e+08	1035784741	1349419940	6.17888e+08	346567435	6.5473e+08	7.63974e+07	7.22124e+08	2.00916e+08	4.0116e+08	1.90811e+08	1.00802e+08	2.33356e+08	1525819409	4.14933e+08	1.78388e+08	2.04086e+08	5.9894e+08	1060582014	2.16453e+08	8.25301e+08	4.26688e+08	5.47039e+08	5.7773e+08	1452411405	9.68825e+08	1480227248	6.46114e+08	4.11113e+08	8.08772e+08	3.60708e+08	4.10673e+08	338745240	1.25986e+08	848356635	6.94946e+08	3.77248e+08	8.51036e+07	6.34409e+07	1.82907e+08	1.3466e+06	1.17043e+06	948952	1.63819e+06	1.95086e+06	1.66608e+06	1.77582e+06	1.64574e+06	1.92591e+06	1.93045e+06	1.95571e+06	1.99823e+06	2.58436e+06	3.00599e+06	1.09007e+06	2.0656e+06	1.69786e+06	1.68343e+06	1.39851e+06	1.48339e+06	4.39884e+07	4.39893e+07	3.60257e+07	3.96826e+07	9.43097e+07	6.59384e+07	3.17746e+07	4.92827e+07	3.83456e+07	4.86574e+07	3.96749e+07	4.56381e+07	6.05293e+07	5.28921e+07	5.41989e+07	4.38096e+07	5.16686e+07	3.93276e+07	4.45639e+07	3.93621e+07	5.15002e+07	6.5942e+07	3.85634e+07	4.22792e+07	4.24215e+07	5.05242e+07	4.08829e+07	5.52384e+07	3.20884e+07	4.73437e+07	6.31666e+07	5.32737e+07	3.8741e+07	5.01344e+07	8.61427e+07	5.79732e+07	5.73579e+07	7.58053e+07	8.38646e+07	7.05762e+07	5.94585e+07	6.68722e+07	5.207e+07	6.21617e+07	5.96193e+07	3.74496e+07	3.89729e+07	4.94696e+07	5.12531e+07	1.09817e+08	7.36485e+07	8.06038e+07	7.52398e+07	9.09706e+07	3.6102e+07	5.60371e+07	6.80909e+07	4.48354e+07	4.88111e+07	4.73441e+07	6.94774e+07	4.72301e+07	4.20129e+07	8.27175e+07	4.69342e+07	6.94279e+07	2.33804e+07	4.19765e+07	6.20179e+07	5.13158e+07	5.75047e+07	6.15331e+07	4.30308e+08	4.86761e+08	4.71864e+08	4.86333e+08	4.88727e+08	486877239	4.76679e+08	488559549	4.89546e+08	4.97271e+08	4.76441e+08	5.81229e+08	4.90617e+08	5.06571e+08
294	BRLGHZXETDWABO-NOFIOOQLSA-N	9544255	CCCCCCCCCCCCCCCCCC(=O)OC[C@H](COC(=O)CCCCCCC/C=C\C/C=C\C/C=C\CC)OC(=O)CCCCCCC/C=C\CCCCCCCC	NA	5.60131	CSH	unsaturated TG	(+)	TG 54:4	4.79194e+08	113004621	5.09114e+08	5.18488e+08	4.86446e+08	5.28247e+08	4.9354e+08	4.91504e+08	4.40067e+08	5.0323e+08	5.30186e+08	1.86723e+08	3.50432e+08	287086038	6.9703e+08	5.98701e+08	431872315	4.59373e+08	2.48786e+08	5.92831e+08	3.94359e+08	3.64569e+08	4.12509e+08	6.97051e+08	4.54884e+08	1.48805e+08	6.07367e+08	4.89454e+08	6.49569e+08	3.86722e+08	3.53468e+08	4.49836e+08	4.5765e+08	6.68949e+08	7.03382e+08	3.64679e+08	2.55403e+08	6.13272e+08	6.1174e+07	5.11572e+08	2.10887e+08	3.56735e+08	1.64497e+08	9.98538e+07	1.88974e+08	8.78518e+08	3.34723e+08	2.18807e+08	1.74004e+08	4.32296e+08	6.45155e+08	1.79447e+08	721898820	3.23302e+08	547486802	4.38535e+08	7.47011e+08	5.79092e+08	8.02982e+08	4.83285e+08	3.17149e+08	5.28822e+08	3.08358e+08	388827616	264559639	1.07425e+08	5.51013e+08	4.44693e+08	3.36047e+08	96474650	8.78592e+07	2.06319e+08	260272	382204	367425	623388	837213	737139	705801	762460	756802	803743	774386	827591	1.04367e+06	1.37604e+06	232293	829778	614659	496080	589394	364965	2.81826e+07	5.20761e+07	5.52356e+07	3.10612e+07	8.76099e+07	4.8631e+07	2.84314e+07	4.02308e+07	3.61003e+07	4.6045e+07	3.38217e+07	2.80503e+07	5.86473e+07	3.75064e+07	3.52852e+07	3.43199e+07	6.02964e+07	4.39852e+07	5.65783e+07	5.19542e+07	4.85302e+07	4.82197e+07	5.46002e+07	3.56662e+07	3.41878e+07	3.83527e+07	3.48866e+07	3.60041e+07	2.74884e+07	4.51311e+07	3.88647e+07	3.29181e+07	2.23279e+07	3.03204e+07	9.23651e+07	4.88514e+07	4.87454e+07	4.68537e+07	3.93205e+07	3.50108e+07	5.22006e+07	4.56999e+07	5.37611e+07	3.46346e+07	3.83453e+07	4.32288e+07	3.05186e+07	4.20083e+07	3.08357e+07	1.25481e+08	4.58299e+07	4.81417e+07	5.94875e+07	8.67078e+07	4.18451e+07	5.11907e+07	4.34877e+07	3.53816e+07	3.59875e+07	3.6628e+07	4.52686e+07	3.68673e+07	3.45944e+07	5.19802e+07	3.54352e+07	4.31438e+07	8.27549e+06	1.66225e+07	3.45277e+07	3.32961e+07	6.31229e+07	4.86566e+07	5.22657e+08	5.364e+08	5.4617e+08	5.64304e+08	5.45119e+08	5.86223e+08	5.54151e+08	5.65122e+08	6.0725e+08	5.41725e+08	549511143	6.51597e+08	5.67055e+08	5.65298e+08
295	OEJXMJPFOHYSIU-GRLFFVHSSA-N	9544294	CCCCCCCC/C=C\CCCCCCCC(=O)OC[C@H](COC(=O)CCCCCCC/C=C\C/C=C\C/C=C\CC)OC(=O)CCCCCCC/C=C\CCCCCCCC	NA	7.16752	CSH	unsaturated TG	(+)	TG 54:5	4.90234e+08	3.48122e+07	4.0719e+08	3.82427e+08	5.36147e+08	3.12588e+08	5.18828e+08	5.82525e+08	4.38146e+08	5.46167e+08	5.65214e+08	9.37986e+07	2.63102e+08	1.5706e+08	6.54758e+08	5.58879e+08	5.20277e+08	462947111	1.15855e+08	5.22335e+08	3.74426e+08	2.23253e+08	4.30031e+08	8.81046e+08	4.83427e+08	6.17334e+07	5.54843e+08	4.71504e+08	6.30539e+08	270167163	2.65089e+08	189078506	187145478	520737857	6.54953e+08	2.04896e+08	1.98603e+08	7.08358e+08	2.2416e+07	484360822	1.14847e+08	3.27993e+08	8.4525e+07	5.33014e+07	1.10128e+08	9.68052e+08	2.10697e+08	1.61545e+08	1.27271e+08	4.5586e+08	6.1767e+08	6.25494e+07	8.09332e+08	1.78756e+08	4.52278e+08	4.30939e+08	1013138003	7.31373e+08	1112084874	4.5797e+08	222102630	4.15851e+08	2.31104e+08	2.48421e+08	1.41685e+08	4.02686e+07	6.73891e+08	2.69615e+08	1.99839e+08	3.43496e+07	3.5362e+07	8.80148e+07	50499.1	86088.9	32548.5	227239	331162	239961	134608	214017	184448	356977	270920	267050	395568	390318	64347.6	219636	147739	178550	204842	67446.8	8.66504e+06	2.03403e+07	2.3512e+07	1.1403e+07	3.01508e+07	1.53163e+07	1.07761e+07	1.13995e+07	1.244e+07	1.97297e+07	1.31591e+07	9.72433e+06	3.28614e+07	1.6972e+07	1.22274e+07	1.17343e+07	2.18242e+07	1.51813e+07	2.06906e+07	2.08293e+07	1.37923e+07	1.40514e+07	3.80985e+07	1.26804e+07	1.11512e+07	1.0601e+07	1.45979e+07	1.01641e+07	8.4598e+06	1.39152e+07	1.2455e+07	1.33335e+07	9.35999e+06	1.41375e+07	9.11867e+07	1.37345e+07	1.95552e+07	1.50628e+07	1.23001e+07	1.14973e+07	1.80909e+07	1.54144e+07	2.02637e+07	1.13277e+07	1.16193e+07	1.9399e+07	1.11873e+07	1.53042e+07	1.02269e+07	6.43803e+07	1.37678e+07	1.98223e+07	2.58579e+07	3.49233e+07	2.35142e+07	2.50299e+07	1.52658e+07	1.18732e+07	1.14105e+07	1.24771e+07	1.78922e+07	1.31264e+07	1.11366e+07	1.99309e+07	1.2095e+07	1.79639e+07	2.63501e+06	4.1503e+06	1.57166e+07	1.23516e+07	6.50375e+07	1.66328e+07	325721644	3.47877e+08	3.26162e+08	3.70704e+08	3.48755e+08	347198643	3.43984e+08	3.55012e+08	3.60095e+08	3.37928e+08	3.57688e+08	4.26726e+08	3.348e+08	3.8623e+08
296	ZZUJPNVSXJLTPZ-FUTAFKNWSA-N	138318974	CCCCCCCCC/C=C\CCCCCC(=O)OCC(COC(=O)CCCCC/C=C\C=C/CCCCCCCCC)OC(=O)CCCCCCC/C=C\C=C/C=C\C=C/CC	NA	7.77936	CSH	unsaturated TG	(+)	TG 54:7	1.01133e+07	1.75927e+06	6.23074e+06	7.93879e+06	9.7284e+06	3.6131e+06	1.24348e+07	1.87095e+07	1.57582e+07	1.25352e+07	1.27735e+07	3.44905e+06	6.1145e+06	5.20272e+06	1.27809e+07	9.72575e+06	1.20877e+07	1.18667e+07	2.81788e+06	7.31266e+06	8.8044e+06	4.27967e+06	5.90344e+06	1.0035e+07	1.2932e+07	1.81144e+06	9.24014e+06	9.08082e+06	1.00649e+07	5.62007e+06	3.67642e+06	2.99659e+06	3.13476e+06	6.83209e+06	1.07894e+07	3.69161e+06	3.78224e+06	1.2495e+07	535576	9.26291e+06	2.98685e+06	7.23275e+06	2.85334e+06	1.7652e+06	3.45025e+06	1.32275e+07	4.32515e+06	4.24868e+06	4.17124e+06	8.90027e+06	7.01823e+06	2.04141e+06	8.27239e+06	3.19298e+06	5.34079e+06	5.91072e+06	1.54734e+07	1.20553e+07	7.58004e+06	8.52992e+06	5.65604e+06	6.04947e+06	4.57888e+06	5.01968e+06	2.91714e+06	981893	9.30473e+06	5.00857e+06	3.48054e+06	1.02092e+06	1.72273e+06	2.40352e+06	1.63773	1.62809	1.6628	1.65236	1.6449	10869.3	12494.6	1.63234	1.6376	142880	1.63937	1.62676	1.66306	1.63774	1.63536	1.63925	1.64389	1.68656	1.66222	1.61249	368248	894023	1.17785e+06	462341	1.08197e+06	283007	404036	733018	403049	501957	490198	276722	2.68697e+06	554801	754655	1.04488e+06	799723	350122	571305	554193	324950	256401	1.3972e+06	316738	388817	483609	584115	286453	226261	412792	251308	173528	232419	308753	3.9656e+06	335177	664653	350132	231783	265859	338671	353785	830317	847930	309955	395691	439815	500448	760057	1.50697e+06	377819	591817	626010	1.21093e+06	935519	657698	321944	420923	626372	398821	500604	361672	355733	389746	651159	537810	64220.1	148604	589198	187471	2.80444e+06	553155	1.07212e+07	1.14689e+07	1.20639e+07	12341778	1.12769e+07	1.17244e+07	1.20331e+07	1.17163e+07	1.23201e+07	1.1814e+07	1.14775e+07	1.48759e+07	1.17158e+07	1.2894e+07
297	BMPVTDWOWBNPJU-NYRSPQLFSA-N	9544413	CCCCC/C=C\C/C=C\C/C=C\C/C=C\CCCC(=O)OC[C@@H](COC(=O)CCCCCCC/C=C\C/C=C\CCCC)OC(=O)CCCCCCC/C=C\C/C=C\CCCC	NA	7.39842	CSH	unsaturated TG	(+)	TG 54:8	604152	148102	386024	583940	539734	236910	784832	870550	863072	633826	718081	211211	429753	379379	686079	639239	731252	711562	148196	533715	360282	254024	340172	556591	756601	90117.7	578921	526372	569546	368781	220801	154535	142769	385511	495089	181284	188017	504769	1.18623	1.55081e+06	139734	337120	104199	68311.9	161549	663084	234140	186451	190128	403387	505523	57215.5	519091	211150	351555	373823	643982	485551	709306	397679	331447	411603	290080	328377	245937	34390.7	401171	312821	188800	13085.4	153064	181766	1.43267	1.41421	1.42753	1.42497	6670.85	1.42698	1.44574	1.44131	1.42756	7784.33	8809.68	1.43227	8440.09	1.44445	1.44253	1.43149	1.45785	1.46835	1.43435	1.43194	1.41803	8737.08	2410.54	1.26173	35615.2	2517.14	1.25006	6893.3	10424.5	9711.54	1.19134	6649.64	465435	1.09801	11740.3	23260.3	5321.73	0.917572	18203.7	16846.3	8811.18	1.22661	21677.7	6298.23	5464.13	10067.7	7247.49	7963.39	1.30128	1.11674	1.28103	1.17472	1.45824	9374.49	76698.7	1.01774	1.02277	1.14912	1.19615	6904.32	7788.48	0.883834	1.06683	33866.3	12312.8	0.970726	4198.32	7682.58	27868.8	24604.6	6997.63	5287.61	4984.03	18349.3	1.07424	6348.25	6720.47	1.1084	28930.1	0.885173	7817.97	13336.6	0.840993	0.899854	23813	5451.42	8866.68	8268.49	14084.9	1.1578	45438.7	0.936011	660449	621544	654131	690173	676531	696756	679299	661440	680134	667952	691124	854544	693062	716613
298	REWFPYVCHWGUOS-WNOBUOALSA-N	9544471	CCCCCCCCCCCCCCCCCCCCC(=O)OC[C@@H](COC(=O)CCCCCCC/C=C\CCCCCC)OC(=O)CCCCCCC/C=C\CCCCCCCC	NA	9.85963	CSH	unsaturated TG	(+)	TG 55:2	840116	604405	739789	637131	692301	1.49136e+06	663813	969249	1.37377e+06	669975	548478	593584	744420	551931	924520	1.06649e+06	878910	670587	660392	1.35228e+06	1.5316e+06	727088	960853	1.34029e+06	1.16394e+06	665361	1.03256e+06	682027	1.0785e+06	990575	935991	1.09324e+06	1.03264e+06	2.72911e+06	1.66624e+06	944569	1.13788e+06	955993	1.28816e+06	1.08893e+06	960307	1.45871e+06	1.46789e+06	762246	1.54017e+06	1.91999e+06	1.02354e+06	787245	963582	918820	2.56692e+06	1.81059e+06	2.68926e+06	1.26384e+06	1.46356e+06	1.07189e+06	2.64999e+06	1.05342e+06	1.68091e+06	967085	1.12031e+06	1.55197e+06	937695	1.40203e+06	847071	845705	1.17757e+06	1.43933e+06	1.06233e+06	874529	392422	904531	10.312	10.598	10.3462	10.3948	58122	10.4334	10.3186	10.323	10.3068	76384.4	10.3574	10.5171	10.3801	10.3975	10.4588	76581.8	10.2722	10.3332	10.2775	10.4491	795703	666601	622563	968122	624752	564964	856478	820416	844620	670489	814015	1.10425e+06	576357	723815	1.12094e+06	791378	608931	528790	534820	583082	503987	1.03817e+06	585182	793489	576264	700563	786031	1.04856e+06	925710	557490	1.21724e+06	809675	1.73502e+06	1.50514e+06	1.45624e+06	715305	842263	1.07266e+06	1.44818e+06	1.56308e+06	979215	832949	770856	1.34394e+06	1.42831e+06	809435	703964	964049	2.01054e+06	840926	1.18192e+06	814769	889692	1.11091e+06	879555	1.25768e+06	1.1512e+06	1.08188e+06	1.94912e+06	774615	812974	696925	650170	852908	783172	785436	471874	1.94947e+06	1.50598e+06	1.17977e+06	978624	1.00766e+06	3.63678e+06	3.59175e+06	3.88904e+06	3.84453e+06	4.37605e+06	4.0122e+06	4.15507e+06	3.93798e+06	4.65222e+06	4.05039e+06	4.07397e+06	5.16663e+06	3.88885e+06	3.81079e+06
299	AGNFNBVQRBKCLS-OLZXPNFYSA-N	134718078	CCCCCCCCCCCCCCCCCCCCCC(=O)OC[C@H](COC(=O)CCCCCCCCCCC/C=C/C/C=C/CCCCC)OC(=O)CCCCCCCCCCCCCCCCCCCCC	NA	13.535	CSH	unsaturated TG	(+)	TG 55:3	975697	421370	752813	1.07922e+06	647537	1.2175e+06	1.03889e+06	1.17692e+06	1.1444e+06	746895	569094	797900	796150	596037	1.05086e+06	981006	918982	755545	652886	1.1616e+06	960199	739332	1.03606e+06	1.04363e+06	1.59646e+06	605215	1.28813e+06	724389	1.10267e+06	816279	756457	1.42271e+06	973368	1.64925e+06	2.82806e+06	842482	1.0268e+06	792070	531140	1.04395e+06	707289	1.216e+06	873238	614123	1.28939e+06	1.88556e+06	1.11986e+06	775118	1.63726e+06	786982	2.32254e+06	1.13618e+06	1.47856e+06	958293	1.64959e+06	1.2085e+06	2.60153e+06	920474	2.46107e+06	995161	738504	1.42193e+06	753533	1.14703e+06	541861	587789	872314	881273	773156	484133	160858	364441	1.28339	1.28015	1.26333	1.27351	1.2588	1.26722	1.29261	1.26713	1.25992	1.27197	1.24914	1.29441	1.25716	1.26867	1.2447	1.28557	1.27103	1.26956	1.25859	1.28344	56440.1	420951	462915	344338	439852	148974	489510	402435	487059	466513	410916	343823	470116	522918	1.26043e+06	129509	466818	318967	203926	269507	127700	807978	342888	182697	321230	280629	354143	1.22449e+06	288593	313540	466007	423994	92383.5	70422.6	177064	428243	554698	1.55992e+06	811930	322604	589080	493467	590496	195095	1.03926e+06	641420	241925	598046	136638	638782	1.43165e+06	613963	577444	558538	404102	1.02664e+06	851291	553885	248425	501986	449527	158790	158058	411565	297267	460850	31332.5	111279	233556	538088	450764	425542	3.14056e+06	4.14857e+06	4.08295e+06	4.51166e+06	4.24796e+06	4.46001e+06	4.25661e+06	4.11153e+06	4.95647e+06	4.20592e+06	4.30558e+06	6.02638e+06	4.30838e+06	4.35585e+06
300	OCYFAHIHWCVZKS-FHSLLVMSSA-N	9544345	CCCCCCCCCCCCCCCCCCCC(=O)OC[C@@H](COC(=O)CCCCCCCCCCCCCCCCC)OC(=O)CCCCCCC/C=C\CCCCCCCC	C00422	10.6208	CSH	unsaturated TG	(+)	TG 56:1	1.36872e+06	1.314e+06	1.58261e+06	1.51484e+06	7.44045e+06	766886	1.31977e+06	1.29272e+06	1.35137e+07	1.58983e+06	799985	1.33036e+06	1.08379e+06	964331	1.19291e+06	2.30607e+06	7.58444e+06	1.74349e+06	1.10535e+06	1.57207e+06	2.01347e+07	1.16367e+06	1.20307e+06	1.00365e+06	1.75451e+06	1.34303e+06	1.35855e+06	993392	1.86574e+06	1.84227e+06	981376	1.35644e+06	1.13559e+06	1.55063e+07	2.97992e+06	1.53323e+06	1.49097e+06	1.16277e+06	1.48993e+06	1.52864e+06	1.3264e+06	995824	1.14809e+06	1.75502e+06	1.25276e+06	1.74595e+06	1.82487e+06	1.57821e+06	1.19118e+06	1.45046e+06	1.28324e+06	999021	1.73993e+06	848241	1.18228e+06	1.33077e+06	9.04729e+06	1.3692e+06	1.71287e+06	1.22799e+06	1.88233e+06	1.29629e+06	966883	1.10612e+06	1.2735e+06	1.66792e+06	1.20655e+06	1.51427e+06	1.47961e+06	1.3049e+06	565112	1.19904e+06	1.95551	1.98655	2.00368	1.9706	1.90424	1.96593	1.99125	1.95769	15173.9	1.85117	1.95514	1.85778	1.78494	1.80957	1.97926	1.83128	1.92019	1.7891	1.99314	15279.9	763829	1.69714e+06	1.23304e+06	1.06795e+06	1.44892e+06	893615	1.3045e+06	1.38609e+06	1.26428e+06	1.34801e+06	1.30586e+06	1.43832e+06	1.24271e+06	1.14835e+06	948256	746544	1.12128e+06	795730	1.15034e+06	921378	1.16779e+06	988450	809774	911209	1.20059e+06	1.1461e+06	1.13347e+06	1.22645e+06	1.26402e+06	1.26093e+06	1.12379e+06	1.34791e+06	847256	833934	1.32318e+06	1.18352e+06	1.69771e+06	1.58579e+06	1.50759e+06	1.68572e+06	1.37926e+06	1.81447e+06	1.64757e+06	1.1641e+06	1.61623e+06	1.28324e+06	1.66375e+06	1.23836e+06	838736	1.64567e+06	1.45817e+06	1.237e+06	1.30842e+06	1.44452e+06	1.22119e+06	923099	1.26294e+06	1.43132e+06	674610	1.48741e+06	1.38096e+06	1.07487e+06	1.10157e+06	1.86441e+06	1.94505e+06	1.83995e+06	375485	1.20577e+06	1.35379e+06	1.68564e+06	1.60147e+06	1.58141e+06	2.43969e+06	2.17792e+06	2.54438e+06	2.06268e+06	2.49639e+06	2.33344e+06	2.34632e+06	2.38829e+06	2.6144e+06	2.37732e+06	2.25916e+06	3.12089e+06	2.56833e+06	2.07299e+06
301	PDEQUPGHMOMBFC-FYEHETCMSA-N	9544390	CCCCCCCCCCCCCCCCCCCC(=O)OC[C@@H](COC(=O)CCCCCCCCCCCCCCCCC)OC(=O)CCCCCCC/C=C\C/C=C\CCCCC	C00422	9.84697	CSH	unsaturated TG	(+)	TG 56:2	1.4869e+06	2.07122e+06	1.70007e+06	2.40263e+06	1.83353e+06	1.71262e+06	1.90911e+06	2.07736e+06	3.45187e+06	1.78838e+06	1.15936e+06	2.60168e+06	1.38282e+06	1.93292e+06	1.35276e+06	1.63129e+06	1.74862e+06	1.36499e+06	1.85417e+06	2.39551e+06	2.79778e+06	1.56801e+06	1.80974e+06	1.76346e+06	2.80071e+06	2.73926e+06	1.45896e+06	1.43982e+06	2.10778e+06	1.76543e+06	1.42079e+06	2.91839e+06	1.52753e+06	4.50567e+06	2.79409e+06	1.81462e+06	2.0586e+06	1.51892e+06	2.37948e+06	1.57917e+06	2.11178e+06	1.87479e+06	2.1062e+06	2.99761e+06	2.87269e+06	3.2593e+06	2.25447e+06	2.23104e+06	2.15042e+06	1.70013e+06	1.91498e+06	2.98219e+06	3.95705e+06	1.4287e+06	1.98467e+06	1.90941e+06	5.27424e+06	1.8704e+06	3.76822e+06	1.38132e+06	1.65939e+06	1.88727e+06	1.49444e+06	2.48269e+06	1.66307e+06	3.59934e+06	2.03946e+06	2.33762e+06	1.58263e+06	2.77779e+06	1.1036e+06	2.54479e+06	7.02716	6.78678	6.75776	6.90829	6.96024	6.84359	6.96347	6.8312	6.91248	59649.6	6.83455	6.76606	46385.8	6.8402	6.86721	6.81125	6.8109	6.84483	6.98194	6.67713	2.51048e+06	2.97452e+06	2.55125e+06	2.95539e+06	2.55598e+06	1.78882e+06	2.13858e+06	4.22984e+06	2.2898e+06	2.53225e+06	1.77913e+06	2.22488e+06	2.92164e+06	2.08323e+06	1.5201e+06	2.15395e+06	2.10025e+06	2.00768e+06	2.30867e+06	2.06603e+06	2.02422e+06	2.67193e+06	2.20673e+06	2.91e+06	2.08962e+06	2.50974e+06	2.71358e+06	2.59272e+06	2.76782e+06	2.43619e+06	3.533e+06	3.18104e+06	3.07514e+06	4.10162e+06	2.91163e+06	3.5538e+06	3.34703e+06	3.68572e+06	4.12519e+06	3.8361e+06	4.42067e+06	4.18002e+06	3.66702e+06	3.27607e+06	3.3125e+06	2.88868e+06	3.04704e+06	3.11597e+06	2.84348e+06	3.75282e+06	3.78126e+06	4.00283e+06	3.59717e+06	3.5112e+06	2.80185e+06	2.84227e+06	3.58357e+06	3.75232e+06	5.44221e+06	4.01793e+06	4.2496e+06	2.70304e+06	3.19143e+06	4.06028e+06	2.98212e+06	4.8193e+06	2.40432e+06	4.74594e+06	3.73407e+06	4.1035e+06	3.52591e+06	4.4194e+06	8.07009e+06	8.59278e+06	8.67283e+06	8.93613e+06	9.71408e+06	8.92492e+06	8.90541e+06	8.69499e+06	1.04674e+07	8.93454e+06	9.5858e+06	1.16207e+07	8.975e+06	8.19673e+06
302	QXMHHXQBBKDSSL-BAQZNRHJSA-N	9544447	CCCCCCCC/C=C\CCCCCCCCCC(=O)OC[C@@H](COC(=O)CCCCCCC/C=C\CCCCCCCC)OC(=O)CCCCCCC/C=C\CCCCCCCC	C00422	9.86938	CSH	unsaturated TG	(+)	TG 56:3	1.34957e+07	2.83563e+06	1.18051e+07	1.46904e+07	1.13316e+07	1.61405e+07	1.63209e+07	2.08921e+07	1.31675e+07	1.72422e+07	1.52056e+07	4.72822e+06	9.30403e+06	7.05143e+06	1.7148e+07	1.66471e+07	1.18724e+07	1.19062e+07	8.7169e+06	1.90621e+07	1.29815e+07	1.04604e+07	1.27548e+07	3.6527e+07	1.86301e+07	4.51909e+06	1.6793e+07	1.59981e+07	2.86882e+07	1.30474e+07	9.59638e+06	1.53956e+07	1.1225e+07	2.44788e+07	3.14982e+07	1.39626e+07	7.27889e+06	2.23924e+07	3.93946e+06	1.56961e+07	6.9638e+06	1.52174e+07	1.42082e+07	4.49471e+06	9.62076e+06	3.75592e+07	1.01046e+07	5.43687e+06	8.74365e+06	1.28685e+07	4.51999e+07	1.68627e+07	3.48495e+07	1.24225e+07	2.05666e+07	1.77663e+07	3.76104e+07	3.33462e+07	5.1306e+07	2.00104e+07	1.34775e+07	2.50182e+07	9.45252e+06	1.74173e+07	7.95454e+06	5.99455e+06	3.02714e+07	1.99626e+07	1.27182e+07	4.34165e+06	1.28692e+06	6.22072e+06	6.77294	6.87327	6.9018	6.88095	6.82335	6.89115	43284.1	6.82879	6.84259	6.84879	6.94812	51624.3	6.9246	57205.1	6.90554	6.95836	6.94142	6.90562	6.83488	6.91224	3.04426e+06	1.36774e+06	1.81048e+06	2.05301e+06	3.0602e+06	1.98537e+06	1.91178e+06	2.58382e+06	2.56121e+06	1.59527e+06	2.01828e+06	2.12045e+06	2.9643e+06	3.32865e+06	2.8705e+06	2.58453e+06	2.58382e+06	982693	1.37948e+06	2.16811e+06	1.89987e+06	2.56405e+06	1.54396e+06	3.45679e+06	1.84056e+06	2.83045e+06	1.96831e+06	3.98671e+06	1.66996e+06	2.28111e+06	3.64293e+06	2.90666e+06	5.01368e+06	6.95615e+06	7.27025e+06	3.29487e+06	3.15451e+06	4.50895e+06	5.87059e+06	7.17126e+06	3.83962e+06	4.13766e+06	3.07372e+06	4.09099e+06	5.44893e+06	1.76639e+06	1.06209e+06	2.93502e+06	7.23645e+06	5.62541e+06	4.66575e+06	2.50377e+06	2.9093e+06	5.33688e+06	2.54308e+06	3.35573e+06	3.42866e+06	3.02246e+06	2.80008e+06	3.79985e+06	3.83405e+06	1.71518e+06	1.59196e+06	4.19421e+06	3.0108e+06	4.42003e+06	3.60139e+06	6.5547e+06	7.35727e+06	3.54222e+06	2.78744e+06	3.88105e+06	3.09902e+07	3.53776e+07	4.24086e+07	3.46652e+07	3.45421e+07	3.74309e+07	3.70537e+07	3.62514e+07	4.07271e+07	3.81571e+07	3.64735e+07	4.68845e+07	3.61748e+07	3.72216e+07
303	YONCDTJKIZDSKQ-IYASBODOSA-N	25240379	CCCCCCCC/C=C\CCCCCCCCCC(=O)OC[C@@H](COC(=O)CCCCCCC/C=C\CCCCCCCC)OC(=O)CCCCCCC/C=C\C/C=C\CCCCC	C00422	6.81277	CSH	unsaturated TG	(+)	TG 56:4	1.89973e+07	7.74948e+06	1.76778e+07	2.13573e+07	1.64247e+07	2.00992e+07	2.01533e+07	2.14066e+07	2.26837e+07	1.85018e+07	2.07928e+07	9.43198e+06	1.39155e+07	1.05288e+07	2.10613e+07	1.78009e+07	1.62711e+07	1.6151e+07	1.45372e+07	2.02091e+07	2.14672e+07	1.19996e+07	1.8755e+07	4.17636e+07	3.03171e+07	1.02434e+07	1.83024e+07	1.93156e+07	2.80351e+07	1.38741e+07	1.66263e+07	2.12393e+07	1.22778e+07	29523033	3.10873e+07	1.76318e+07	1.70712e+07	3.54086e+07	6.43647e+06	2.07698e+07	1.7359e+07	2.64722e+07	1.16054e+07	8.17487e+06	1.08109e+07	4.53689e+07	2.53668e+07	1.59399e+07	1.07599e+07	2.19312e+07	4.36173e+07	1.21188e+07	4.95113e+07	1.93124e+07	3.76787e+07	2.32512e+07	4.30806e+07	4.10277e+07	4.55944e+07	2.85236e+07	2.08242e+07	3.96641e+07	1.48873e+07	3.03259e+07	1.76587e+07	1.15963e+07	4.44965e+07	2.05878e+07	1.96042e+07	9.17622e+06	8.68778e+06	1.91044e+07	1.76124	1.75822	1.7268	1.75941	1.75262	11082.7	11902.9	1.74053	28116.1	15886.8	10864.6	1.71759	1.77735	1.7721	1.7669	1.7294	23753.5	10161.4	1.72638	1.77795	1.89373e+06	4.58841e+06	4.53023e+06	2.60159e+06	6.96104e+06	7.1121e+06	2.92867e+06	5.86325e+06	3.33531e+06	4.20636e+06	3.35438e+06	3.11497e+06	5.95846e+06	3.91506e+06	4.72547e+06	2.98252e+06	5.18357e+06	3.68635e+06	6.04102e+06	5.03594e+06	7.17837e+06	3.97429e+06	4.32245e+06	3.39773e+06	4.22519e+06	4.73088e+06	3.02183e+06	2.63094e+06	2.26516e+06	4.32314e+06	4.6357e+06	5.30913e+06	1.87626e+06	2.37796e+06	3.37354e+06	6.01187e+06	6.40269e+06	5.02254e+06	4.80686e+06	4.36429e+06	8.92133e+06	8.01901e+06	5.85166e+06	4.25756e+06	3.20113e+06	5.80888e+06	4.29246e+06	5.40564e+06	3.38851e+06	1.11947e+07	4.93609e+06	8.66751e+06	8.21957e+06	8.92984e+06	5.5901e+06	4.94271e+06	4.89191e+06	6.23429e+06	3.61999e+06	7.42301e+06	7.16924e+06	5.7636e+06	6.28412e+06	9.95582e+06	5.21507e+06	6.12244e+06	861161	3.81525e+06	3.72703e+06	5.84275e+06	5.88701e+06	7.12605e+06	4.28647e+07	4.92444e+07	4.811e+07	4.94815e+07	5.14689e+07	4.89056e+07	4.77033e+07	4.99556e+07	5.13808e+07	5.03543e+07	4.80874e+07	5.90967e+07	4.99141e+07	5.31493e+07
304	UHEJWASONFIROS-YPSHDQQVSA-N	25240380	CCCCCCCC/C=C\CCCCCCCCCC(=O)OC[C@@H](COC(=O)CCCCCCC/C=C\C/C=C\CCCCC)OC(=O)CCCCCCC/C=C\C/C=C\CCCCC	C00422	7.70194	CSH	unsaturated TG	(+)	TG 56:5	2.01722e+07	4.04674e+06	1.8534e+07	2.68135e+07	1.69181e+07	1.75561e+07	2.22989e+07	2.27171e+07	1.957e+07	2.19823e+07	2.31489e+07	6.72521e+06	1.2605e+07	1.10041e+07	2.32051e+07	2.1946e+07	1.82271e+07	1.64957e+07	1.02928e+07	2.32e+07	1.88549e+07	1.28815e+07	1.82898e+07	3.59128e+07	3.09671e+07	4.95496e+06	1.78621e+07	2.10446e+07	2.9661e+07	1.49428e+07	1.256e+07	1.52391e+07	1.17061e+07	2.76709e+07	3.24705e+07	1.14869e+07	1.08049e+07	3.41186e+07	4.52689e+06	1.90063e+07	1.00325e+07	1.94616e+07	6.43211e+06	5.00514e+06	8.02016e+06	4.05101e+07	1.52774e+07	1.01867e+07	7.57264e+06	2.13837e+07	3.53994e+07	6.7058e+06	3.35189e+07	1.29309e+07	3.15273e+07	2.24078e+07	3.93494e+07	3.20455e+07	4.33699e+07	2.55704e+07	1.51292e+07	3.02992e+07	1.38807e+07	2.15351e+07	1.36866e+07	5.48677e+06	4.1079e+07	1.64663e+07	1.54779e+07	4.9678e+06	3.17539e+06	7.60543e+06	4.88049	4.77753	4.83289	4.87092	4.88541	4.79646	4.79378	4.83526	4.80197	37777.6	4.95848	4.83011	4.82837	34318.8	4.83584	4.82811	4.81481	4.74269	4.86748	4.73632	1.2781e+06	1.56133e+06	1.94995e+06	1.32048e+06	3.23479e+06	4.43768e+06	1.23781e+06	3.1137e+06	1.88603e+06	1.93261e+06	1.69806e+06	1.60999e+06	2.9381e+06	2.49984e+06	3.13849e+06	2.69879e+06	1.85692e+06	1.2404e+06	1.78048e+06	2.71926e+06	2.47453e+06	2.1747e+06	3.01565e+06	2.32175e+06	1.71158e+06	1.68379e+06	1.58378e+06	1.8621e+06	1.19052e+06	2.38843e+06	2.54331e+06	1.97481e+06	1.64903e+06	2.1533e+06	2.24317e+06	2.90957e+06	2.8438e+06	2.35475e+06	2.65858e+06	2.40252e+06	2.67849e+06	3.02217e+06	3.23233e+06	3.88774e+06	1.9923e+06	1.96003e+06	1.34438e+06	2.73392e+06	2.57359e+06	7.43474e+06	2.41033e+06	3.23248e+06	2.87384e+06	4.06023e+06	2.38512e+06	2.77933e+06	2.51477e+06	2.19102e+06	4.1679e+06	2.24612e+06	3.15908e+06	2.19695e+06	2.16159e+06	3.36364e+06	2.62961e+06	3.28356e+06	431185	2.45768e+06	2.45552e+06	2.67465e+06	2.60288e+06	3.01247e+06	2.89525e+07	2.64281e+07	2.88038e+07	3.02234e+07	3.10841e+07	2.96993e+07	2.8733e+07	3.03939e+07	3.23247e+07	3.03396e+07	3.00443e+07	3.72162e+07	2.90755e+07	3.07595e+07
305	ZTNDRFCABXFVMY-WJTCTALZSA-N	9544625	CCCCC/C=C\C/C=C\CCCCCCCCCC(=O)OC[C@@H](COC(=O)CCCCCCC/C=C\C/C=C\CCCCC)OC(=O)CCCCCCC/C=C\C/C=C\CCCCC	NA	10.5485	CSH	unsaturated TG	(+)	TG 56:6	1.56095e+07	1.76677e+07	1.48333e+07	1.54568e+07	1.17989e+07	1.83834e+07	21692198	1.57455e+07	1.93266e+07	1.03835e+07	1.03469e+07	12989502	1.16266e+07	1.30052e+07	1.53697e+07	1.20843e+07	1.39557e+07	1.51708e+07	1.3971e+07	1.33441e+07	1.48432e+07	1.13263e+07	2.37384e+07	1.23068e+07	1.52642e+07	1.59574e+07	1.51246e+07	1.07971e+07	1.9987e+07	1.09386e+07	1.47036e+07	1.27954e+07	1.07193e+07	1.40911e+07	3.13147e+07	1.39552e+07	1.46691e+07	1.80486e+07	3.46748e+07	1.00143e+07	1.49767e+07	2.09665e+07	1.06342e+07	1.71946e+07	1.86721e+07	9.47145e+06	1.33171e+07	1.72043e+07	1.18067e+07	1.02108e+07	2.08051e+07	1.88801e+07	1.51736e+07	1.61499e+07	21633318	1.64426e+07	2.17154e+07	1.39862e+07	2.14256e+07	1.34094e+07	1.47432e+07	1.38351e+07	1.19243e+07	2.33711e+07	1.73201e+07	1.8741e+07	1.02716e+07	1.08125e+07	1.15348e+07	8.78375e+06	7.46449e+06	2.05159e+07	4.5	4.22168	3.96184	3.49975	3.44095	1.98996	2.72705	9217.43	2.13823	1.8029	1.88082	1.92714	1.81647	2.66982	4.39034	1.42336	13423.4	3097.61	3.83316	4.35917	1.77629e+07	2.15353e+07	1.79279e+07	1.74233e+07	2.09255e+07	3.02741e+07	1.21939e+07	1.8172e+07	2.62711e+07	1.87117e+07	1.8199e+07	1.37047e+07	1.61847e+07	1.59421e+07	2.80256e+07	2.19948e+07	2.76886e+07	1.07064e+07	1.9969e+07	1.62225e+07	2.96964e+07	3.33812e+07	1.60847e+07	1.47418e+07	1.17744e+07	2.80911e+07	1.64659e+07	2.01891e+07	3.28514e+07	2.11738e+07	1.7092e+07	1.68487e+07	1.29217e+07	9.09285e+06	1.16051e+07	2.17954e+07	1.83713e+07	1.81049e+07	1.65329e+07	1.45618e+07	2.16442e+07	2.47339e+07	1.7711e+07	2.99672e+07	2.45834e+07	1.60275e+07	1.90816e+07	2.28784e+07	1.8604e+07	1.97496e+07	1.80625e+07	2.44236e+07	2.63126e+07	2.4643e+07	17219031	2.24353e+07	1.88361e+07	1.99184e+07	2.56869e+07	2.06308e+07	2.87542e+07	3.05374e+07	2.83959e+07	2.40198e+07	2.03855e+07	2.5497e+07	1.00188e+07	1.72255e+07	1.27237e+07	1.96712e+07	1.9514e+07	1.96755e+07	2.64388e+07	3.11625e+07	3.20485e+07	3.56597e+07	3.34248e+07	3.33442e+07	3.30833e+07	3.2334e+07	3.47719e+07	3.3246e+07	3.42245e+07	4.39988e+07	3.31659e+07	3.37744e+07
306	DODZUDCYRVWEOJ-GKZBLMSTSA-N	9544695	CCCCC/C=C\C/C=C\CCCCCCCC(=O)OC[C@H](COC(=O)CCCCCC/C=C\C/C=C\C/C=C\CCCCC)OC(=O)CCCCCCC/C=C\C/C=C\CCCCC	NA	9.67526	CSH	unsaturated TG	(+)	TG 56:7	1.26772e+07	1.09829e+07	8.68467e+06	1.39533e+07	7.92888e+06	1.11237e+07	1.64527e+07	9.37293e+06	1.44836e+07	1.03604e+07	1.15352e+07	8.73386e+06	7.59458e+06	7.93545e+06	1.36878e+07	8.84246e+06	1.0494e+07	1.27169e+07	8.9431e+06	8.93119e+06	1.02577e+07	8.90741e+06	1.33762e+07	12829957	1.46671e+07	1.08251e+07	1.14605e+07	9.10094e+06	1.21656e+07	8.44057e+06	9.79941e+06	7.96341e+06	7.87051e+06	1.16765e+07	1.84599e+07	7.68317e+06	6.9081e+06	1.13781e+07	8.51038e+06	7.54578e+06	1.11029e+07	1.16409e+07	7.18874e+06	1.37868e+07	9.12724e+06	9.29727e+06	7.57055e+06	1.23894e+07	8.55902e+06	8.39595e+06	1.21652e+07	7.24015e+06	1.08161e+07	9.8383e+06	1.54632e+07	9.68291e+06	1.75577e+07	8.48291e+06	1.23463e+07	1.00078e+07	6.93182e+06	1.1145e+07	7.85464e+06	1.15596e+07	9.09674e+06	1.13513e+07	9.70369e+06	5.8232e+06	8.12683e+06	1.20271e+07	9.09907e+06	9.68368e+06	2.48828	2.51241	2.53924	2.5125	124866	2.52506	2.46606	2.50142	2.51543	2.52129	2.5278	2.47275	2.51696	2.48662	16794.3	2.44734	2.51432	16676.4	2.56146	19026.5	8.05279e+06	1.7054e+07	1.4862e+07	9.62952e+06	1.15485e+07	1.5477e+07	7.81627e+06	1.18618e+07	1.04668e+07	1.41827e+07	1.22634e+07	7.7702e+06	1.44893e+07	1.52228e+07	1.14395e+07	1.09462e+07	1.59873e+07	1.94636e+07	1.42294e+07	1.60693e+07	1.66505e+07	1.2685e+07	1.56941e+07	8.65027e+06	1.12873e+07	1.18292e+07	1.00937e+07	7.88349e+06	8.58042e+06	1.3747e+07	1.0923e+07	1.09978e+07	6.28288e+06	5.78794e+06	6.44311e+06	1.32573e+07	1.38032e+07	1.2425e+07	1.06236e+07	9.52967e+06	1.71839e+07	1.56487e+07	1.49026e+07	1.0821e+07	1.31764e+07	1.26251e+07	1.59052e+07	1.2276e+07	8.485e+06	1.49292e+07	1.09151e+07	1.82858e+07	1.30129e+07	1.45816e+07	1.25879e+07	1.13432e+07	1.34499e+07	1.10684e+07	1.1992e+07	1.31792e+07	1.34863e+07	1.35227e+07	1.2265e+07	1.44503e+07	1.40353e+07	1.29721e+07	3.25596e+06	7.10977e+06	8.01243e+06	1.18807e+07	1.17665e+07	1.39242e+07	2.04607e+07	2.09643e+07	2.18486e+07	2.47695e+07	2.29295e+07	2.31364e+07	2.3303e+07	2.2049e+07	2.33053e+07	2.32648e+07	2.30626e+07	3.04503e+07	2.42525e+07	2.38991e+07
307	UBGUHMDKBGQUND-VPFWBQFRSA-N	9544762	CCCCCCCCCCCCCCCC(=O)OC[C@H](COC(=O)CCC/C=C\C/C=C\C/C=C\C/C=C\CCCCC)OC(=O)CCC/C=C\C/C=C\C/C=C\C/C=C\CCCCC	C00422	9.86658	CSH	unsaturated TG	(+)	TG 56:8	3.76925e+06	2.99029e+06	2.82848e+06	4.28554e+06	3.15092e+06	2.38637e+06	4.93595e+06	3.52782e+06	5.02499e+06	2.7915e+06	4.29554e+06	2.80742e+06	2.12533e+06	1.79742e+06	3.29239e+06	2.90529e+06	4.29426e+06	3.49554e+06	2.42774e+06	4.06573e+06	2.72879e+06	1.99928e+06	3.74264e+06	3.36038e+06	5.37569e+06	3.07057e+06	2.92887e+06	3.43278e+06	3.68934e+06	2.72034e+06	2.50384e+06	1.66543e+06	2.18824e+06	3.36155e+06	5.74724e+06	2.04439e+06	2.25117e+06	4.05454e+06	1.95892e+06	2.86291e+06	3.04433e+06	3.57635e+06	1.92644e+06	3.31669e+06	2.31466e+06	1.94219e+06	2.82927e+06	3.21962e+06	2.38609e+06	2.89737e+06	3.35564e+06	1.98924e+06	4.18578e+06	2.69561e+06	3.7354e+06	2.97621e+06	4.9373e+06	4.65006e+06	3.33287e+06	3.36329e+06	2.75765e+06	3.53223e+06	2.40707e+06	4.33033e+06	2.5999e+06	2.81127e+06	3.7432e+06	2.30559e+06	2.11157e+06	2.77961e+06	2.53458e+06	2.36208e+06	2.14419	2.1105	2.0789	2.08881	2.10678	2.10452	2.10355	2.09922	2.12703	18169.7	2.11306	2.11078	2.08199	2.0835	2.07294	2.09942	2.07657	2.11818	2.08991	2.1155	2.21376e+06	4.09367e+06	3.59524e+06	2.18463e+06	2.81796e+06	2.99263e+06	1.43511e+06	2.1651e+06	1.83537e+06	3.04438e+06	2.77136e+06	1.66139e+06	3.72504e+06	3.55704e+06	2.11701e+06	2.42178e+06	3.56219e+06	4.49044e+06	4.72995e+06	4.51976e+06	3.4065e+06	2.66311e+06	3.70224e+06	1.90705e+06	2.80712e+06	2.52363e+06	2.52207e+06	1.86477e+06	2.1087e+06	3.38232e+06	1.75159e+06	1.88331e+06	942222	1.03347e+06	1.18918e+06	2.42115e+06	3.34847e+06	2.46469e+06	1.82057e+06	1.68418e+06	3.47697e+06	3.22751e+06	2.89986e+06	2.25538e+06	2.81887e+06	2.78501e+06	2.60623e+06	2.2913e+06	1.79676e+06	3.53174e+06	1.97018e+06	4.02881e+06	2.68149e+06	2.84394e+06	2.9053e+06	2.46852e+06	2.50135e+06	2.14302e+06	2.42675e+06	2.72591e+06	2.99546e+06	2.85514e+06	2.56258e+06	2.6455e+06	2.69044e+06	2.60881e+06	575910	1.01484e+06	1.26189e+06	1.88463e+06	2.03701e+06	2.54681e+06	5.72219e+06	5.58379e+06	6.91253e+06	6.69869e+06	6.93607e+06	6.69068e+06	6.71573e+06	6.47129e+06	6.70457e+06	6.68388e+06	6.71007e+06	8.6314e+06	6.74051e+06	7.00971e+06
308	OWZMHFAFGQCCNI-FBXRAONGSA-N	25240381	CCCCCCCCCCCCCCCCCCCC(=O)OC[C@@H](COC(=O)CCCCCCC/C=C\CCCCCCCC)OC(=O)CCCCCCCCCCCCCCCCCCC	C00422	12.7309	CSH	unsaturated TG	(+)	TG 58:1	933570	574778	712945	1.20332e+06	2.00328e+06	518617	886381	1.17771e+06	6.43214e+06	1.2359e+06	595061	957236	933267	874878	1.15921e+06	1.45384e+06	1.67703e+06	1.34852e+06	421202	779047	5.92014e+06	610344	757683	511509	974351	814812	1.22571e+06	628964	1.78391e+06	1.05264e+06	622250	835799	968938	6.85429e+06	1.3985e+06	681902	959024	516795	829788	1.1148e+06	839921	520055	980280	944537	846219	874991	1.01106e+06	876501	891322	1.03636e+06	681945	698539	944546	533078	410182	581243	5.36756e+06	802992	1.02353e+06	724037	786205	834025	796467	602543	639839	833148	478540	736695	785110	555866	297610	666474	2.76199	2.79521	2.81213	2.81398	25677.1	22935.7	2.2136	2.55652	25398.8	23642.8	2.0779	2.55078	2.19974	1.82131	2.79988	21129.5	2.71915	2.6494	2.7486	21810.4	599256	760425	576080	792076	796303	591836	929420	947540	791431	714159	779922	842886	659025	568078	666328	538158	440929	479590	472798	432059	687973	687339	458031	442408	642070	645849	604247	684529	685021	769637	719038	681078	720235	760150	724731	761263	663791	863166	1.09845e+06	950395	820302	927907	1.02594e+06	805667	739929	547431	796078	734534	388049	899220	695463	730646	594595	749262	540799	466498	853988	944498	491429	777301	699075	699020	643999	829311	921713	912151	229845	649981	751525	721061	668971	676167	1.34333e+06	1.34509e+06	1.3874e+06	1.02319e+06	1.48338e+06	1.32641e+06	1.16332e+06	1.36154e+06	1.4903e+06	1.36951e+06	1.33183e+06	1.71407e+06	1.34495e+06	1.04406e+06
309	NFQQJRGJJVQGAV-MEADVOAOSA-N	56938341	CCCCCCCCCCCCCCCCCCCCCC(=O)O[C@H](COC(=O)CCCCCCCCCCCCC)COC(=O)CCCCCCCCCCC/C=C\C/C=C\CCCCC	NA	11.0564	CSH	unsaturated TG	(+)	TG 58:2	2.09602e+06	880446	1.99778e+06	2.58816e+06	3.14709e+06	2.18537e+06	2.67735e+06	3.96129e+06	3.90036e+06	3.35922e+06	2.20005e+06	1.3526e+06	2.21975e+06	2.70858e+06	2.78935e+06	4.91303e+06	2.85687e+06	2.11683e+06	1.37745e+06	3.10916e+06	3.20146e+06	2.04315e+06	1.7568e+06	2.26064e+06	2.00205e+06	1.09507e+06	3.08982e+06	2.41531e+06	4.69151e+06	2.54605e+06	1.22203e+06	2.74248e+06	1.95315e+06	4.30748e+06	3.53378e+06	2.12562e+06	1.80907e+06	1.52936e+06	1.52697e+06	3.43142e+06	1.50315e+06	1.46454e+06	2.0393e+06	1.72773e+06	3.33432e+06	3.32294e+06	1.99502e+06	1.39099e+06	1.89605e+06	2.0487e+06	3.35581e+06	3.45402e+06	3.34984e+06	2.25115e+06	1.56976e+06	2.09855e+06	7.1263e+06	3.18292e+06	2.97021e+06	2.40096e+06	1.95454e+06	2.71545e+06	1.76462e+06	1.43359e+06	2.19121e+06	1.64639e+06	2.08325e+06	3.73474e+06	2.00754e+06	1.02762e+06	428740	958293	0.983891	1.00809	0.97803	0.993682	1.00663	0.997474	1.01278	7560.84	7677.11	0.985742	5964.52	0.983267	0.999349	28211.5	0.982773	1.00095	0.9917	0.986553	0.988498	0.988807	3.2293e+06	702753	675310	1.15331e+06	981900	841797	1.07876e+06	2.68374e+06	1.1289e+06	665609	931147	1.27844e+06	862029	1.16755e+06	2.59044e+06	3.41797e+06	633422	501971	571876	526894	836138	1.44179e+06	543368	1.55965e+06	677051	1.59072e+06	1.04436e+06	1.55717e+06	1.18243e+06	1.04387e+06	1.4295e+06	1.49908e+06	2.51945e+06	2.12799e+06	2.2142e+06	988855	1.05816e+06	1.7004e+06	2.26573e+06	2.46656e+06	1.20989e+06	1.4153e+06	1.4819e+06	3.2563e+06	2.39009e+06	730357	760771	1.62871e+06	2.6819e+06	1.5526e+06	2.07704e+06	1.07683e+06	1.09118e+06	1.46564e+06	1.30172e+06	1.22536e+06	1.57469e+06	1.27488e+06	1.24339e+06	1.32179e+06	1.5098e+06	818575	918407	1.62368e+06	1.1048e+06	1.99652e+06	307357	3.25633e+06	2.00549e+06	2.10146e+06	1.40634e+06	1.38673e+06	3.18323e+06	2.49505e+06	2.87632e+06	3.21821e+06	3.31468e+06	3.21965e+06	3.15002e+06	3.30165e+06	3.81996e+06	3.1404e+06	3.14444e+06	4.05509e+06	3.29594e+06	3.00506e+06
310	CCKRHDUCFMOBKX-AAINFQTBSA-N	9544835	CCCCCCCCCCCCCCCCCCCC(=O)O[C@H](COC(=O)CCCCCCCCCCCCCCCCC)COC(=O)CCC/C=C\C/C=C\C/C=C\C/C=C\CCCCC	C00422	10.5189	CSH	unsaturated TG	(+)	TG 58:4	606509	554316	755474	1.04881e+06	493901	637874	778726	1.11228e+06	798362	680830	639196	628406	500800	628092	502548	603471	492282	503138	641168	1.3309e+06	464888	429466	573633	876312	1.08218e+06	847230	609440	790392	955247	498372	439981	886202	382875	698232	1.0794e+06	552055	623591	972461	1.5631e+06	636392	606482	1.05851e+06	1.17979e+06	874808	1.65147e+06	1.74062e+06	704091	527110	823636	632789	871570	639390	1.42766e+06	489710	1.13044e+06	707863	1.69707e+06	1.37298e+06	1.95245e+06	757532	619443	936977	605488	1.06701e+06	533118	782002	1.1086e+06	799577	480326	828405	222683	657386	0.804981	0.801657	0.804473	0.800901	0.818631	0.813191	0.794489	0.822174	0.794066	0.806887	0.809652	0.8044	0.816069	0.80466	0.809298	0.820454	0.810807	0.809314	0.809996	0.812941	75361.5	772574	787271	1.00574e+06	754447	455503	1.61111e+06	4.61512e+06	2.20043e+06	669808	1.75754e+06	1.53752e+06	1.07143e+06	1.10618e+06	1.48889e+06	931971	636311	525680	556676	993337	485693	1.02591e+06	778814	1.02788e+06	1.7952e+06	1.59528e+06	1.00693e+06	985803	1.05691e+06	880503	1.15608e+06	2.03013e+06	115039	153770	154388	1.42983e+06	944054	1.18933e+06	1.19942e+06	1.19249e+06	1.15367e+06	1.0082e+06	1.21222e+06	145922	1.05356e+06	1.23761e+06	778344	2.70013e+06	123461	994269	3.42653e+06	1.05374e+06	992754	970833	2.35278e+06	1.14317e+06	1.17821e+06	1.55007e+06	262410	1.02139e+06	920454	619578	948349	1.03987e+06	1.13256e+06	1.84089e+06	36363.6	168039	224735	3.07023e+06	2.00218e+06	1.30102e+06	3.81154e+06	3.7312e+06	4.70587e+06	3.67748e+06	3.84965e+06	4.19719e+06	4.13579e+06	4.00332e+06	4.64109e+06	4.18798e+06	4.10675e+06	5.34111e+06	3.84227e+06	4.11847e+06
311	DEFZLHCFQHGRAM-AYLBQGLTSA-N	9544905	CCCCCCCCCCCCCCCCCCCC(=O)O[C@H](COC(=O)CCCCCCC/C=C\CCCCCCCC)COC(=O)CCC/C=C\C/C=C\C/C=C\C/C=C\CCCCC	C00422	10.1879	CSH	unsaturated TG	(+)	TG 58:5	3.57214e+06	2.24986e+06	4.64361e+06	3.41792e+06	5.03903e+06	3.60705e+06	2.765e+06	5.13644e+06	2.29822e+06	4.52097e+06	2.57319e+06	3.26173e+06	4.85794e+06	5.94035e+06	5.28875e+06	5.32489e+06	3.09471e+06	3.91276e+06	3.1788e+06	5.07376e+06	2.2242e+06	4.16622e+06	2.05058e+06	2.55506e+06	3.03738e+06	3.00071e+06	4.55864e+06	3.40654e+06	6.1068e+06	5.6594e+06	2.79436e+06	6.00198e+06	3.97462e+06	5.43385e+06	4.23117e+06	4.27036e+06	3.61364e+06	2.25366e+06	4.3011e+06	4.54505e+06	2.33e+06	2.14835e+06	4.65508e+06	3.89333e+06	6.66684e+06	5.0282e+06	4.77786e+06	3.20832e+06	7.12905e+06	5.6355e+06	3.29013e+06	4.64877e+06	4.91676e+06	2.32878e+06	1.84422e+06	3.4053e+06	3.76926e+06	3.10841e+06	4.17783e+06	3.30054e+06	2.45975e+06	3.00668e+06	3.30385e+06	2.08113e+06	2.53106e+06	2.44323e+06	2.57026e+06	4.06062e+06	3.11488e+06	2.25654e+06	699501	1.8447e+06	5.968	5.85285	5.99593	55433	42413	5.99832	5.94407	5.94178	5.98082	5.98652	6.08398	6.03637	5.90894	44736.5	5.93139	42103.2	5.93157	5.92861	6.00049	5.90034	6.88972e+06	2.12065e+06	1.88889e+06	4.72524e+06	2.32424e+06	1.48893e+06	3.01378e+06	4.47287e+06	3.56096e+06	1.95509e+06	3.32831e+06	3.94538e+06	3.52126e+06	3.21908e+06	6.30454e+06	7.65629e+06	2.40663e+06	1.88748e+06	1.46835e+06	1.69063e+06	1.69729e+06	4.60141e+06	1.6825e+06	2.96361e+06	2.41953e+06	3.48318e+06	2.91694e+06	5.27684e+06	2.71066e+06	2.59425e+06	3.55602e+06	3.43976e+06	5.35725e+06	5.92246e+06	5.66052e+06	3.65112e+06	2.48148e+06	4.94912e+06	6.65985e+06	6.15221e+06	2.93673e+06	3.14575e+06	4.11422e+06	7.09466e+06	5.46281e+06	3.20512e+06	1.76029e+06	5.88863e+06	6.72494e+06	3.89203e+06	3.32218e+06	1.69456e+06	2.49081e+06	2.80358e+06	2.71711e+06	3.36189e+06	4.59059e+06	2.91274e+06	5.5885e+06	3.24381e+06	2.63227e+06	1.35985e+06	1.32749e+06	2.77645e+06	2.70089e+06	2.99644e+06	3.40641e+06	6.65204e+06	7.32408e+06	3.32017e+06	2.6834e+06	2.89852e+06	4.23284e+06	4.83532e+06	5.14165e+06	5.19622e+06	5.194e+06	5.2915e+06	5.01075e+06	4.91865e+06	5.80821e+06	4.92842e+06	5.0962e+06	6.68307e+06	5.25634e+06	4.96539e+06
312	GSNFRUMSEHHPSY-LCXCSEBNSA-N	9544977	CCCCCCCC/C=C\CCCCCCCCCC(=O)O[C@H](COC(=O)CCCCCCC/C=C\CCCCCCCC)COC(=O)CCC/C=C\C/C=C\C/C=C\C/C=C\CCCCC	C00422	9.51588	CSH	unsaturated TG	(+)	TG 58:6	5.14804e+06	3.81725e+06	6.22863e+06	6.2967e+06	6.37193e+06	8.14615e+06	4.80082e+06	7.14201e+06	3.49779e+06	6.12407e+06	5.39594e+06	4.60346e+06	6.26995e+06	5.75683e+06	6.04506e+06	4.27424e+06	5.68559e+06	4.38587e+06	5.205e+06	8.65462e+06	3.24964e+06	5.47751e+06	3.31152e+06	4.76025e+06	5.81322e+06	4.32435e+06	5.5287e+06	6.84102e+06	6.02177e+06	7.03304e+06	4.92481e+06	7.3355e+06	6.24984e+06	5.36036e+06	7.02325e+06	7.01799e+06	6.36861e+06	5.27551e+06	6.09702e+06	4.85125e+06	4.49784e+06	5246747	6.53247e+06	5.28102e+06	7.10993e+06	7.54133e+06	5.60392e+06	5.37217e+06	6.77397e+06	6.24965e+06	6.02954e+06	6.48577e+06	1.06492e+07	4.35667e+06	3.52179e+06	5.18239e+06	5.32977e+06	6.19604e+06	6.1046e+06	5.09613e+06	5.52584e+06	5.15463e+06	5.12437e+06	4.8989e+06	5.26141e+06	4.5376e+06	6.57134e+06	6.44212e+06	4.77759e+06	4.59975e+06	1.77097e+06	4.32638e+06	3.68783	3.74695	3.65565	3.74833	3.69541	3.64664	3.66661	3.7204	3.76583	3.69756	3.72158	3.66977	3.66548	3.73205	3.73128	3.71881	19709.2	3.73133	3.76486	23537.6	7.61198e+06	3.90743e+06	3.35729e+06	5.38539e+06	4.63652e+06	2.95674e+06	4.13721e+06	5.1025e+06	4.51526e+06	2.96266e+06	4.28903e+06	4.76156e+06	4.79074e+06	4.85394e+06	6.64252e+06	6.72282e+06	3.72515e+06	3.16857e+06	2.79489e+06	5.05822e+06	3.07269e+06	5.32828e+06	3.56557e+06	4.95793e+06	3.74753e+06	4.75219e+06	4.6284e+06	4.89591e+06	3.1013e+06	4.28698e+06	5.59083e+06	5.15644e+06	6.17824e+06	7.084e+06	7.50244e+06	5.93767e+06	4.33783e+06	6.73728e+06	6.71461e+06	6.99808e+06	6.76568e+06	5.33578e+06	5.41285e+06	7.89101e+06	7.58604e+06	5.01746e+06	3.29697e+06	5.46365e+06	7.92654e+06	5.76782e+06	5.28783e+06	4.54312e+06	4.43224e+06	6.08061e+06	4.96836e+06	6.49213e+06	5.8071e+06	5.11358e+06	6.84292e+06	4.95931e+06	4.99101e+06	2.95438e+06	3.32801e+06	5.86705e+06	5.09584e+06	5.47624e+06	4.12826e+06	7.87861e+06	7.65883e+06	5.89376e+06	4.52867e+06	5.6807e+06	8.27518e+06	8.06643e+06	8.56742e+06	9.00075e+06	9.37142e+06	9.16456e+06	8.44808e+06	8.85908e+06	9.62867e+06	8.85055e+06	8.66793e+06	1.1783e+07	8.90784e+06	8.8974e+06
313	KWIGMCRWEINBIR-HUPVKWKYSA-N	9545124	CCCCCCCCCCCCCCCCCC(=O)OC[C@H](COC(=O)CCC/C=C\C/C=C\C/C=C\C/C=C\CCCCC)OC(=O)CCC/C=C\C/C=C\C/C=C\C/C=C\CCCCC	C00422	10.1819	CSH	unsaturated TG	(+)	TG 58:8	2.76383e+06	3.09982e+06	2.14726e+06	5.01243e+06	2.35407e+06	3.94389e+06	3.41055e+06	2.19978e+06	3.31623e+06	3.0239e+06	3.21766e+06	2.27901e+06	2.10736e+06	1.71525e+06	2.47306e+06	2.12436e+06	2.62952e+06	2.30303e+06	3.53235e+06	3.9243e+06	2.60883e+06	2.69196e+06	4.80364e+06	3.66546e+06	4.90255e+06	3.72396e+06	3.09936e+06	2.4546e+06	3.99953e+06	2.08725e+06	2.9514e+06	3.07208e+06	2.05166e+06	4.1391e+06	7.36636e+06	2.81142e+06	1.98394e+06	2.94711e+06	3.50767e+06	1.48654e+06	2.23905e+06	3.7428e+06	2.16659e+06	3.62824e+06	2.6343e+06	3.5472e+06	2.16675e+06	2.22974e+06	1.73554e+06	1.75026e+06	3.52326e+06	2.34489e+06	5.42206e+06	2.4829e+06	5.6993e+06	2.69299e+06	4.12175e+06	2.14944e+06	5.4473e+06	2.90966e+06	2.52531e+06	3.54043e+06	2.19221e+06	4.44513e+06	2.67351e+06	3.8005e+06	3.41478e+06	2.06963e+06	2.3932e+06	4.58749e+06	2.07217e+06	3.24915e+06	0.763603	0.762458	0.747258	0.755354	0.744238	0.754503	0.750468	0.760732	0.750272	0.749995	0.750778	0.755669	0.74743	0.753126	0.762668	0.76826	0.751025	0.752138	0.737106	0.76561	1.18491e+07	3.11936e+06	2.83965e+06	3.93269e+06	3.45545e+06	3.99247e+06	2.42857e+06	3.02418e+06	3.01156e+06	4.16809e+06	3.71172e+06	3.56509e+06	4.93817e+06	3.97186e+06	5.5755e+06	5.9344e+06	5.03462e+06	2.33067e+06	4.17253e+06	6.59639e+06	4.80374e+06	5.16395e+06	4.95283e+06	6.74176e+06	3.79061e+06	4.17705e+06	4.39305e+06	7.00683e+06	4.93091e+06	5.05863e+06	6.57407e+06	6.35041e+06	542947	737635	7.75538e+06	6.20723e+06	4.85832e+06	4.00497e+06	5.69839e+06	5.26679e+06	2.27003e+06	5.33377e+06	3.40538e+06	8.13803e+06	8.47652e+06	3.69081e+06	2.77904e+06	3.32905e+06	8.04955e+06	4.44877e+06	3.8782e+06	2.2681e+06	2.52112e+06	6.0319e+06	5.84906e+06	4.8316e+06	4.2297e+06	3.25125e+06	4.99833e+06	2.57087e+06	3.39894e+06	2.89587e+06	2.49024e+06	3.33846e+06	4.04711e+06	3.76131e+06	159323	375368	8.40148e+06	6.61732e+06	4.40624e+06	5.01353e+06	9.98581e+06	1.22718e+07	1.12954e+07	1.29333e+07	1.13938e+07	1.31803e+07	1.09518e+07	1.23014e+07	1.3058e+07	1.20075e+07	1.2301e+07	1.56066e+07	1.2148e+07	1.26713e+07
314	RVXFSLZMZOFGEQ-SWIIBWKZSA-N	9545200	CCCCCCCC/C=C\CCCCCCCC(=O)OC[C@H](COC(=O)CCC/C=C\C/C=C\C/C=C\C/C=C\CCCCC)OC(=O)CCC/C=C\C/C=C\C/C=C\C/C=C\CCCCC	C00422	5.86267	CSH	unsaturated TG	(+)	TG 58:9	2.95492e+06	2.71651e+06	3.29957e+06	5.03738e+06	3.82906e+06	7.37255e+06	3.27008e+06	3.43453e+06	5.2261e+06	4.32695e+06	5.42807e+06	2.50747e+06	3.06915e+06	2.60448e+06	4.02502e+06	2.80314e+06	3.7597e+06	2.96156e+06	4.38878e+06	8.10522e+06	4.87692e+06	4.61819e+06	4.0536e+06	8.92901e+06	3.62407e+06	3.30343e+06	3.11387e+06	5.21541e+06	5.26238e+06	3.61234e+06	5.24587e+06	4.15946e+06	4.34958e+06	7.21772e+06	5.48553e+06	4.16332e+06	3.16786e+06	6.16214e+06	1.89229e+06	4.02018e+06	4.46041e+06	4.07246e+06	2.20559e+06	3.02482e+06	2.79623e+06	5.03461e+06	3.157e+06	3.86435e+06	2.2006e+06	2.86319e+06	5.78901e+06	3.51736e+06	1.00671e+07	3.38599e+06	5.20054e+06	4.15464e+06	7.04144e+06	6.56901e+06	6.94892e+06	4.00096e+06	3.76379e+06	4.75837e+06	3.67976e+06	4.18093e+06	3.66909e+06	2.51249e+06	8.21181e+06	4.87436e+06	4.75385e+06	3.86499e+06	3.719e+06	5.25703e+06	1.15731	1.16308	7398.25	1.31398	1.3671	1.36042	1.34239	1.30174	1.27966	1.16096	1.14695	1.1694	1.15743	1.17042	1.3762	1.18971	1.31068	1.17443	1.25106	1.24597	1.6276e+06	3.70854e+06	2.95579e+06	2.03682e+06	2.51965e+06	4.68741e+06	1.11111e+06	2.2959e+06	1.71907e+06	2.49831e+06	2.65592e+06	1.27399e+06	3.09219e+06	2.87932e+06	2.26444e+06	2.30704e+06	2.94234e+06	3.51324e+06	3.92208e+06	4.52409e+06	6.27347e+06	2.61515e+06	4.02136e+06	2.68409e+06	2.53797e+06	3.04813e+06	1.98246e+06	1.91155e+06	2.11533e+06	3.544e+06	2.76314e+06	2.17542e+06	1.3243e+06	1.19357e+06	1.84051e+06	3.79096e+06	2.80894e+06	2.42309e+06	2.04939e+06	1.63307e+06	3.32591e+06	3.73954e+06	2.49465e+06	2.32469e+06	2.35405e+06	2.04727e+06	2.79309e+06	2.04381e+06	1.90106e+06	2.76663e+06	2.40509e+06	4.39306e+06	3.50988e+06	3.75517e+06	3.9663e+06	3.03142e+06	2.48122e+06	2.60456e+06	2.56927e+06	3.10172e+06	3.6775e+06	3.97249e+06	3.83451e+06	2.43632e+06	3.59039e+06	3.00566e+06	948318	1.64903e+06	2.02914e+06	2.28753e+06	3.15253e+06	3.62107e+06	5.37657e+06	5.76155e+06	6.54945e+06	5.15709e+06	6.06106e+06	5.49341e+06	5.60087e+06	5.93669e+06	5.92861e+06	5.85482e+06	5.79735e+06	6.12723e+06	5.76757e+06	6.17554e+06
315	YNDXXWKSWMKVGO-HZLQDPIMSA-N	9544965	CCCCCCCCCCCCCCCCCCCC(=O)OC[C@H](COC(=O)CCCCCCCCC/C=C\CCCCCCCC)OC(=O)CCCCCCCCCCCCCCCCCCC	C00422	13.6407	CSH	unsaturated TG	(+)	TG 60:1	370445	190826	375685	363309	1.47209e+06	139242	262284	298071	2.78356e+06	557443	99306.4	174820	223606	222333	249383	544052	770652	433919	339043	409934	2.60627e+06	251363	225412	178723	378824	225565	366941	175161	464815	292429	289053	256869	308752	2.94326e+06	670609	328229	365871	128286	289361	353465	275637	163198	245702	372478	130029	497583	216726	312214	243408	291051	273791	250484	532502	248382	245627	273291	2.0004e+06	347585	260247	328933	437559	308066	334152	215902	365523	314216	194971	201740	417049	245172	136975	341591	2.38275	2.60089	2.6589	2.445	2.04692	2.12699	1.83841	2.01653	2.19708	1.69541	1.8483	1.84906	1.44616	1.45571	2.68381	1.66473	2.14405	1.58053	2.56439	2.5956	110660	246211	246665	156740	219829	224870	222158	187150	235597	262234	226843	287474	185493	180538	207554	50322.8	153147	115020	203106	207819	289620	275493	165308	211189	138752	303526	182675	205667	152153	200395	261764	217187	170289	186895	243749	227950	234461	347487	318655	368620	299105	265850	308931	175047	289844	151434	227269	170889	110057	222816	225958	323034	226681	218021	290033	276660	234886	273729	99078.4	258089	248680	281088	278979	339785	321606	415332	65298.9	207853	243801	264470	297167	324917	364657	513469	483730	459958	485063	432616	477462	455042	640617	469981	484817	486040	465969	357289
316	ONZPXYMTASPSNP-MHPXZZGCSA-N	9545732	CCCCC/C=C\C/C=C\CCCCCCCCCC(=O)OC[C@H](COC(=O)CCC/C=C\C/C=C\C/C=C\C/C=C\C/C=C\CC)OC(=O)CCC/C=C\C/C=C\C/C=C\C/C=C\CCCCC	NA	11.1099	CSH	unsaturated TG	(+)	TG 60:11	863243	930160	693050	1.0544e+06	1.24615e+06	1.82113e+06	826124	1.0634e+06	744035	1.21808e+06	1.20182e+06	838913	1.08354e+06	850055	1.04059e+06	903544	1.23012e+06	774223	1.91686e+06	2.94021e+06	1.72496e+06	1.35084e+06	1.89861e+06	2.9795e+06	1.25808e+06	909168	1.28227e+06	1.61035e+06	1.76989e+06	1.26736e+06	1.36618e+06	1.61396e+06	1.49752e+06	2.10804e+06	2.0322e+06	1.60773e+06	902162	1.09755e+06	856394	1.05952e+06	969600	1.12226e+06	730624	1.0279e+06	1.10742e+06	1.28315e+06	952164	804210	881254	940129	1.69029e+06	1.08543e+06	2.76323e+06	1.18705e+06	1.86687e+06	2.07639e+06	2.521e+06	1.4435e+06	2.69817e+06	939696	1.11171e+06	1.25045e+06	1.02224e+06	929832	1.33845e+06	1.14804e+06	1.73351e+06	1.59923e+06	1.46491e+06	1.63042e+06	667780	1.06676e+06	3.64813	3.63282	3.64351	3.67113	3.62411	3.63698	3.65605	3.64695	3.6517	3.67529	3.6278	3.65291	21765.4	30228.5	3.61355	3.6535	3.69842	3.6447	3.63331	3.64571	862417	759513	580729	737982	788265	940858	586991	597714	529677	721979	832674	700853	1.02881e+06	912625	791615	950251	700924	857565	999499	1.53987e+06	1.05201e+06	1.19678e+06	1.27824e+06	1.30524e+06	802416	795859	940172	1.22552e+06	1.2289e+06	1.15848e+06	1.56815e+06	1.37133e+06	1.4552e+06	1.34078e+06	1.5184e+06	1.19479e+06	865395	1.08769e+06	1.10086e+06	1.05874e+06	644822	992056	863622	1.26254e+06	1.19888e+06	500170	614805	670486	963256	999452	1.62072e+06	870098	1.19241e+06	1.68309e+06	1.37945e+06	1.5372e+06	1.25351e+06	515106	1.2153e+06	901384	1.25153e+06	713421	679889	963079	1.45397e+06	1.2929e+06	835321	1.42587e+06	1.63542e+06	1.40246e+06	1.45893e+06	1.78176e+06	1.62564e+06	1.64601e+06	2.04562e+06	1.97825e+06	2.06722e+06	1.94366e+06	1.95719e+06	2.02952e+06	1.96904e+06	1.98974e+06	1.95839e+06	2.63515e+06	1.98213e+06	2.02152e+06
317	IJOXAPFYWITIHW-KUBXGBLDSA-N	9545123	CCCCCCCCCCCCCCCCCCCC(=O)OC[C@H](COC(=O)CCCCCC/C=C\C/C=C\C/C=C\CCCCC)OC(=O)CCCCCCCCCCCCCCCCCCC	NA	11.7323	CSH	unsaturated TG	(+)	TG 60:3	1.52878e+06	338307	1.02028e+06	1.23417e+06	1.70827e+06	1.40459e+06	1.92243e+06	3.15736e+06	1.75441e+06	2.53192e+06	1.52388e+06	765214	2.19035e+06	1.28578e+06	3.06977e+06	4.66867e+06	1.53889e+06	1.67327e+06	1.53546e+06	2.96055e+06	1.64742e+06	3.15719e+06	1.92393e+06	1.76456e+06	1.13361e+06	581410	3.52629e+06	1.32566e+06	4.55423e+06	3.88479e+06	1.0743e+06	5.75106e+06	3.42649e+06	2.04738e+06	4.21611e+06	1.71871e+06	1.90798e+06	816657	1.15852e+06	3.57142e+06	757162	770923	2.88691e+06	1.2105e+06	1.35117e+06	3.50549e+06	2.48574e+06	861691	2.3369e+06	2.29962e+06	2.15004e+06	1.26654e+06	2.05912e+06	1.31998e+06	1.31817e+06	2.59236e+06	5.94002e+06	2.30432e+06	2.74901e+06	2.29909e+06	1.1596e+06	1.99659e+06	1.6673e+06	675958	914829	799762	1.55657e+06	1.3374e+06	2.22153e+06	778141	187617	477433	0.943563	0.948572	0.930425	0.948174	0.94349	0.938595	0.950491	0.93753	0.953236	0.930608	0.934644	0.92824	0.944767	0.937287	0.942255	0.931839	0.94523	0.942505	0.946538	0.943517	4.34536e+06	293932	225404	474580	454208	366906	515651	904525	658628	329920	529226	789799	598492	748025	2.29788e+06	214921	289197	255326	308639	650280	425366	1.30288e+06	443329	2.38017e+06	436603	733762	549089	1.7956e+06	656758	448362	1.43777e+06	711662	1.25261e+06	3.77937e+06	3.95237e+06	742853	616165	1.9852e+06	2.31619e+06	2.32999e+06	620309	647886	820721	1.29263e+06	2.50331e+06	514760	389343	759306	143912	793539	1.32031e+06	689118	746895	754619	1.0967e+06	2.05377e+06	2.14879e+06	626125	3.07238e+06	659357	738064	376000	503100	677971	826305	873934	136652	295571	3.46121e+06	1.16626e+06	873389	1.00159e+06	1.8013e+06	1.65675e+06	1.95031e+06	1.89838e+06	2.13177e+06	2.05073e+06	1.94177e+06	2.04423e+06	2.41801e+06	2.01143e+06	2.00544e+06	2.58333e+06	2.12901e+06	1.73136e+06
318	WECVQMVSEHWZQR-ULZSGHTGSA-N	9545195	CCCCCCCCCCCCCCCCCCCC(=O)OC[C@H](COC(=O)CCCCCCCCC/C=C\C/C=C\CCCCC)OC(=O)CCCCCCCCC/C=C\C/C=C\CCCCC	NA	12.244	CSH	unsaturated TG	(+)	TG 60:4	724419	230987	827677	542227	589351	542916	560908	970681	842847	629098	440095	588306	872278	674701	637445	686125	646177	453929	572464	1.0973e+06	673649	876999	617042	1.4323e+06	843619	303130	738070	543487	907840	1.05035e+06	520264	1.15634e+06	785185	2.07437e+06	914660	716598	1.22624e+06	581394	736570	1.09299e+06	509224	624785	1.26603e+06	943958	3.12891e+06	1.883e+06	1.45806e+06	677960	1.28731e+06	1.66438e+06	865342	2.56541e+06	2.12454e+06	714316	878035	1.40743e+06	2.41677e+06	859214	1.8688e+06	647011	783100	719881	910765	608420	572267	760845	819596	877470	898628	453300	118106	284507	20.6036	20.1421	23.642	23.3014	22.629	23.1239	22.8182	22.9536	23.071	23.1445	23.202	23.4357	22.7048	23.0844	19.6894	22.9822	23.3445	22.9024	22.0783	19.9172	1.0711e+06	205600	224421	520274	296018	301301	429072	896110	394551	242946	485303	652081	429832	685657	1.36102e+06	1.45021e+06	160956	192925	245556	407110	304776	667852	248216	901348	197522	451449	387677	892389	461514	281861	984714	622369	1.85796e+06	1.2999e+06	1.69631e+06	446905	432299	1.79172e+06	1.80757e+06	2.13354e+06	430223	596169	763455	2.64494e+06	1.50461e+06	400832	275881	805002	2.3035e+06	704180	1.57726e+06	525221	512043	549874	768253	989949	1.33327e+06	764448	2.08811e+06	586906	475802	276547	413630	522210	446502	819672	1.53558e+06	3.17753e+06	2.45399e+06	830842	695574	593445	1.44289e+06	1.45407e+06	1.33643e+06	1.55079e+06	1.50216e+06	1.41919e+06	1.4267e+06	1.49432e+06	1.88731e+06	1.46969e+06	1.45836e+06	1.92926e+06	1.50626e+06	1.19615e+06
319	BLIGKERFCBUUQF-UHFFFAOYNA-N	56936512	CCCCCCCCCCCCCCCCCCCCC(=O)OC[C@@H](COC(=O)CCCCCCCCCCCC)OC(=O)CCCCCCCCCCCC	NA	10.7872	CSH	saturated TG	(+)	TG 47:0	563700	408746	1.39391e+06	1.94958e+06	1.8916e+07	989876	505239	526308	7.75056e+06	1.64755e+06	516858	375654	405855	634615	548178	2.09454e+06	1.08655e+07	2.30908e+06	802813	2.70422e+06	27585074	911101	543711	985153	4.15132e+06	720963	536250	449207	2.57784e+06	1.02331e+06	728156	771166	712776	3.3087e+07	6.86708e+06	1.05771e+06	916971	1.41673e+06	318271	1.02806e+06	1.27047e+06	853521	326394	477380	174721	2.60601e+06	860134	861960	447549	1.19688e+06	2.80195e+06	497156	3.06485e+06	872421	1.40234e+06	1.0828e+06	4.17074e+06	1.22874e+06	2.45194e+06	944964	2.06973e+06	1.33272e+06	824874	2.20389e+06	2.01574e+06	893379	1.20142e+06	1.19918e+06	1.50284e+06	707762	388608	1.34789e+06	19239.5	20134.9	14401.5	53522	31659.9	16841.2	35869.7	17264.9	25854.8	32390.8	28691.3	48601.6	57682	16346.2	18506.9	42159.3	23925.9	10882.6	22105.9	18541.6	62290	438225	372320	166528	415272	658434	286205	330032	312811	492599	275808	282234	245399	250109	145818	79236	430332	322386	347179	191527	371314	140988	202281	57205.6	290438	258523	218736	171627	179842	348998	215903	269708	97932.6	114539	136993	312809	394786	233082	202057	198585	549106	502285	348065	105927	177291	257654	674245	284291	90050.7	609027	325053	599411	660972	591813	194414	94398.7	181699	333005	89036.2	435344	646843	609537	672614	719358	498025	558846	57826	96981.1	147943	276824	287433	324435	1.02432e+06	1.12314e+06	1.25002e+06	733899	1.05339e+06	1.0001e+06	1.03269e+06	1.08246e+06	1.00769e+06	1.08414e+06	1.16858e+06	1.16239e+06	1.0475e+06	1.14309e+06
320	HFHPULQIGJZKNH-IZGAEGEENA-N	131753252	CCCCCCCCCCCCCCC(=O)O[C@@H](COC(=O)CCCCCCCCCCCCC)COC(=O)CCCCCCC/C=C\C/C=C\CCCCC	NA	11.7791	CSH	unsaturated TG	(+)	TG 47:2	2.08872e+06	129477	1.11922e+06	3.098e+06	2.8273e+06	2.90364e+06	2.41178e+06	2.52488e+06	1.69928e+06	2.12526e+06	2.83617e+06	292332	718025	550226	1.7959e+06	1.94463e+06	2.36839e+06	1.3779e+06	452388	3.20293e+06	1.61671e+06	816226	1.79265e+06	1.83669e+06	2.40472e+06	215226	3.12344e+06	2.31326e+06	3.20421e+06	1.13355e+06	901334	403118	747793	1.46165e+06	3.8677e+06	581263	612356	2.21096e+06	123995	1.67261e+06	673760	1.76312e+06	300605	118851	195893	2.96747e+06	740755	436835	435711	1.08526e+06	3.19382e+06	275571	2.62805e+06	1.67198e+06	1.47125e+06	1.23235e+06	4.49879e+06	3.21446e+06	2.56748e+06	2.70171e+06	1.52565e+06	1.97475e+06	1.23801e+06	2.18378e+06	1.51539e+06	460454	3.07711e+06	1.18926e+06	1.01257e+06	227576	251534	433979	16703.8	3.26568	3.27455	3.3284	19374.4	3.08247	3.05634	2.97209	2.9475	2.56505	2.06433	2.60474	2.57068	1.43385	3.13248	2.59606	2.97854	2.58393	3.22462	18948.5	18072.1	24463.7	25247.4	1.56432	146635	16183.6	7416.9	34364.4	1.49856	34243.9	72142.1	1.51329	11745.6	10998.7	2.20667	2.37064	30905.7	4390.59	36182.7	14517.3	6886.94	11083.4	8811.6	2.25482	12220.8	22805.5	1.5486	16681.2	1.85248	13644.3	1.71192	9145.41	2.72501	2.22604	8186.84	5517.48	11443.4	24393.1	1.87967	1.18452	38253.2	28965.6	45285.6	2.43129	18488.8	12312.1	86474.9	38741	3.17302	182487	34664.5	19370.9	25864.3	64106.3	1.51609	13136.9	12543.9	6607.83	15463.4	66344.1	52904.1	22442.8	23631.1	84273.3	48580.4	140210	3.08771	3.00278	1.34893	9587.96	28551.5	15281.2	1.09214e+06	1.11694e+06	1.34662e+06	1.38218e+06	1.38102e+06	1.34788e+06	1.33141e+06	1.37902e+06	1.41899e+06	1.28736e+06	1.34435e+06	1.80657e+06	1.36641e+06	1.24615e+06
321	PDTDPJCFQFBLEY-ZHZPEVIKNA-N	25240359	CCCCCC/C=C\CCCCCCCC(=O)OC[C@H](COC(=O)CCCCCCC/C=C\C/C=C\CCCCC)OC(=O)CCCCCCC/C=C\CCCCCC	C00422	6.90384	CSH	unsaturated TG	(+)	TG 50:4	814390	591672	748521	876893	1.18973e+06	1.23925e+06	1.16138e+06	803980	1.10312e+06	1.10131e+06	1.14993e+06	856656	702344	892915	1.22036e+06	725988	1.0982e+06	1.14392e+06	761752	899412	694935	837487	860497	745828	1.08529e+06	697126	1.15135e+06	1.02266e+06	882743	801557	765983	606615	867668	1.06732e+06	883752	676806	752495	670436	326054	742198	646016	554864	450477	715163	512974	746904	651405	657347	686938	539994	915938	361809	665085	1.10021e+06	520645	511351	1.27624e+06	773824	311063	779526	577404	788993	825782	675593	702812	513326	701060	561026	754022	512939	375231	526734	1.8993	1.86509	1.94118	1.92519	1.95723	1.9598	1.94752	1.9785	1.9605	1.94268	1.95346	1.96714	1.9527	1.96936	1.92081	1.94464	1.95334	1.92416	1.95165	1.93255	262795	487319	441029	330359	710830	486951	265947	482758	325848	413183	392690	350670	377842	515422	429180	325289	639616	478103	240021	354257	491143	352762	295317	180155	489656	399317	373966	374212	361479	566575	342683	241556	172811	172836	277848	437594	486156	315931	382204	307743	488562	527625	427359	393569	485879	229174	442800	386313	289934	409441	533306	503591	473917	589271	286638	211874	367233	391312	192838	542061	461974	539339	688762	512885	597453	689629	76268.8	226828	212206	230808	352066	414917	920809	996040	1.09236e+06	1.06018e+06	1.07081e+06	1.08809e+06	1.05211e+06	1.02588e+06	1.10957e+06	1.06224e+06	1.07022e+06	1.2762e+06	1.10947e+06	1.08839e+06
322	GTEUKLVYQXBQGG-OWRUCQERNA-N	25240364	CCCCCCCC/C=C\CCCCCCCC(=O)O[C@H](COC(=O)CCCCCCC/C=C\CCCCCC)COC(=O)CCCCCCC/C=C\C/C=C\CCCCC	C00422	6.18775	CSH	unsaturated TG	(+)	TG 52:4	3.62243e+06	2.7745e+06	3.69368e+06	5.89916e+06	5.73274e+06	4.01119e+06	3.82956e+06	4.64424e+06	6.554e+06	5.70933e+06	5.3846e+06	4.21219e+06	3.4755e+06	4.31497e+06	6.17077e+06	4.19485e+06	4.8391e+06	5.15154e+06	3.67746e+06	4.98692e+06	3.32813e+06	4.37105e+06	3.25686e+06	3.32508e+06	4.7118e+06	3.21277e+06	4.95627e+06	4.56566e+06	4.91644e+06	3.96805e+06	3.38542e+06	2.66416e+06	4.22e+06	5.13814e+06	3.28701e+06	3.10341e+06	3.11879e+06	3.19177e+06	2.45261e+06	3.67102e+06	2.94255e+06	2.68439e+06	2.85143e+06	4.16963e+06	3.53914e+06	4.16757e+06	2.71052e+06	3.5667e+06	3.13794e+06	3.36276e+06	3.92699e+06	2.11471e+06	4.2241e+06	3.2351e+06	2.83563e+06	2.96705e+06	1.16117e+07	3.86885e+06	3.8985e+06	3.83206e+06	2.93704e+06	3.85736e+06	3.56637e+06	2.49872e+06	4.15754e+06	2.73115e+06	2.76492e+06	2.96138e+06	3.75969e+06	2.83524e+06	1.87422e+06	2.41763e+06	1.66179	1.67259	1.67964	1.64595	1.6487	1.48811	1.64487	1.48427	1.62363	1.47246	1.45884	1.46728	1.45538	1.63768	1.65375	1.43376	1.48246	1.2892	1.65129	1.68349	2.17694e+06	2.99485e+06	2.26123e+06	2.53925e+06	3.01952e+06	3.06938e+06	2.32901e+06	3.72799e+06	2.69415e+06	3.44859e+06	2.69097e+06	3.09488e+06	3.12919e+06	3.78622e+06	3.47431e+06	2.57595e+06	2.87279e+06	3.68848e+06	1.99737e+06	2.78084e+06	3.06698e+06	3.19753e+06	2.56708e+06	2.17508e+06	2.77385e+06	3.11634e+06	2.87155e+06	3.32678e+06	2.99758e+06	3.35858e+06	3.22056e+06	2.10927e+06	1.94454e+06	1.73556e+06	2.41688e+06	3.35734e+06	2.72288e+06	2.92431e+06	2.8724e+06	3.21827e+06	3.43671e+06	3.73764e+06	3.65773e+06	3.41587e+06	3.76564e+06	1.99363e+06	3.00702e+06	3.41162e+06	2.43409e+06	3.16733e+06	3.94258e+06	3.32985e+06	3.37515e+06	3.1426e+06	2.22081e+06	2.62859e+06	3.26498e+06	2.69799e+06	2.22046e+06	3.37711e+06	3.55623e+06	3.11304e+06	3.37208e+06	3.42166e+06	3.60913e+06	3.72847e+06	865881	1.76417e+06	2.31791e+06	2.19865e+06	2.34306e+06	2.65685e+06	3.70971e+06	4.18813e+06	4.47079e+06	4.30458e+06	4.0961e+06	4.39765e+06	4.40778e+06	4.41107e+06	4.39679e+06	4.35271e+06	4.11206e+06	4.99391e+06	4.36792e+06	4.45032e+06
323	VZGVNGYRUWCXSM-UYLMRBRJNA-N	131750613	CCCCCCCCCCCCCC(=O)O[C@H](COC(=O)CCCCCCC/C=C\C/C=C\C/C=C\CC)COC(=O)CCC/C=C\C/C=C\C/C=C\C/C=C\CCCCC	NA	8.85839	CSH	unsaturated TG	(+)	TG 52:7	733526	74847.1	337677	868963	1.50671e+06	1.12139e+06	657491	969898	476918	1.02893e+06	1.14741e+06	125588	254400	148385	725942	272244	1.13684e+06	453274	163941	553022	577621	319692	572701	651519	771383	77315.4	492753	865914	291058	476212	314558	250347	406740	934446	551630	193081	130499	424447	42639.3	924552	138113	295895	25478.2	58373.1	115759	1.09698e+06	207811	93980.5	27316.4	134414	825700	43947.7	431354	538958	238672	393127	1.02805e+06	594213	862693	399905	279207	450222	256023	484140	391579	137280	601168	449896	238432	75126.7	41255.5	71642.4	22.0316	20.8472	20.3948	20.9036	8.79802	7.64044	7.72274	6.58892	18.4533	6.76906	3.45415	6.71651	6.2698	2.93055	127570	4.99383	7.64472	2.21817	104362	22.1464	3.72079	23622.3	14573	7987.35	68150	39855.3	14339.6	15061.9	17835.3	9876.06	12230.8	17994.8	17162.8	35383.6	24981.5	18601.5	20220.6	24580.3	16122.7	44821.5	21138.2	32179.8	15043.9	16737	24437.9	16518.6	8754.47	13436.3	24566.4	56104.7	14624.9	41810.8	4.21953	26550.3	7271.98	13026.4	14829.8	13638.1	17091.1	1.17551	36625.3	29317.1	14928.6	26526.6	2.21003	21834.9	23751.4	15197.8	5.09221	30162	21687.6	12299.3	21861.9	56059.1	6524.83	8949.75	9988.99	10290.2	2.67673	35610.9	43406.6	32114.3	31152.3	52939.5	47902.5	45180	8.39223	40128.7	1.25663	22177.1	24868.2	7716.92	268960	265219	286930	305740	297400	296258	303322	310552	305949	303464	310166	386547	301771	315223
324	LDWHFXYROBXTCC-ULTSIONKNA-N	131754561	CCCCCCCCCCCCCCC(=O)OC[C@@H](COC(=O)CCCCCC/C=C\C/C=C\C/C=C\CCCCC)OC(=O)CCCC/C=C\C/C=C\C/C=C\CCCCC	NA	12.9829	CSH	unsaturated TG	(+)	TG 53:6	580220	72954.2	268101	864413	587066	770219	639321	904936	521066	488934	591176	82525.2	251439	270998	445737	1.52112e+06	709467	387609	247891	802788	624648	264330	594854	792348	857035	139506	843739	551334	427533	686120	260008	330707	458877	883051	668626	311751	239029	580828	99613.9	1.33286e+06	210361	521797	119703	90087.5	135216	1.10409e+06	381472	199032	137157	240791	797054	336155	1.15648e+06	590805	299190	532749	1.3921e+06	1.31766e+06	1.28643e+06	777986	613427	619794	426984	680409	433830	184925	955487	844596	428463	124116	57750.6	106963	34.5142	33.4199	32.9011	32.1362	7.77417	44249.8	7.50876	5.42788	171762	3.82049	2.78385	4.28686	3.60098	1.67485	22.7886	4.10595	38216.8	10935.6	118449	37.9435	3.72707	47483.3	39414.4	7917.05	78692.3	68762.9	24549.7	39645.6	13584.3	42798.4	43761.6	39805.7	73897.9	52695.9	21278.3	5.51368	81696.2	45561.5	37171.3	85436.2	47862.8	46823.8	20386.7	34060.1	48363.8	51224.4	38830.5	40305.8	88394	93976.5	61325.5	83806.8	56300.4	55267.6	19377	42846.7	95390.1	77902.4	13400.2	35441.8	79787.9	94823.8	81848.8	5.67528	45173.4	17966.9	45309.7	100795	70492.8	141185	82954.3	44856.4	116130	133941	40782	34747.7	63388.7	39573.5	15441.3	77453.8	147161	67002.6	65501.1	116495	130055	182622	20.9288	56339.7	25050.7	81292.7	107189	40959.1	278460	295276	367832	379169	363755	386827	363618	348939	358554	352699	362995	498095	375282	370103
325	GNADFLWMYUNMMR-MSDLDNLYNA-N	5322095	CCCCC/C=C\C/C=C\CCCCCCCC(=O)OCC(OC(=O)CCCCCCC/C=C\C/C=C\CCCCC)COC(=O)CCCCCCC/C=C\C/C=C\CCCCC	C00422	7.58842	CSH	unsaturated TG	(+)	TG 54:6	2.49284e+06	3.46172e+06	3.56365e+06	5.51581e+06	3.44735e+06	6.33378e+06	3.25872e+06	1.85923e+06	2.74219e+06	3.20581e+06	4.37139e+06	4.57793e+06	3.08636e+06	3.42741e+06	3.6108e+06	2.19644e+06	2.09864e+06	4.19485e+06	4.0421e+06	5.28004e+06	2.14678e+06	4.77885e+06	2.52549e+06	3.56581e+06	4.42792e+06	4.52211e+06	3.17186e+06	3.392e+06	6.01179e+06	4.69127e+06	4.10991e+06	4.13284e+06	5.52369e+06	5.57649e+06	3.05098e+06	5.65795e+06	3.40154e+06	3.84114e+06	3.01834e+06	3.43957e+06	4.21636e+06	3.15249e+06	2.54443e+06	4.42728e+06	3.68793e+06	3.40131e+06	2.86609e+06	3.69059e+06	2.46646e+06	2.5651e+06	4.46313e+06	3.59079e+06	7.87455e+06	5.00553e+06	3.39612e+06	2.07251e+06	3.35972e+06	3.32568e+06	3.53147e+06	4.16307e+06	3.77591e+06	5.02479e+06	3.97554e+06	4.37413e+06	6.47784e+06	4.30337e+06	5.00429e+06	5.13844e+06	5.18669e+06	5.40148e+06	4.68536e+06	6.22832e+06	1.26018	1.29329	1.29226	1.26167	1.2985	1.29272	1.2929	1.26567	1.28429	1.28649	1.29186	1.28548	1.28424	1.27753	1.29225	1.28482	1.27975	1.28539	7588.59	8840.48	1.8054e+06	5.191e+06	3.07753e+06	3.20392e+06	4.16608e+06	8.03745e+06	3.00773e+06	3.90638e+06	2.51671e+06	4.27803e+06	3.75164e+06	3.92425e+06	4.24782e+06	3.5457e+06	3.20878e+06	2.22931e+06	3.44762e+06	5.47088e+06	4.67858e+06	5.39364e+06	6.96006e+06	2.83063e+06	4.18379e+06	2.66355e+06	4.7839e+06	3.70003e+06	4.30086e+06	4.07667e+06	3.57052e+06	5.0728e+06	4.85247e+06	4.09314e+06	2.25826e+06	2.34331e+06	2.57343e+06	5.66482e+06	4.08855e+06	4.03033e+06	3.6655e+06	3.64921e+06	6.12051e+06	5.56369e+06	3.8843e+06	3.19091e+06	4.08523e+06	2.70894e+06	4.94093e+06	2.94692e+06	2.15187e+06	3.18969e+06	5.86717e+06	5.46861e+06	4.81801e+06	5.87074e+06	3.86834e+06	2.71621e+06	4.09368e+06	3.80101e+06	2.65439e+06	5.48174e+06	5.09522e+06	7.73984e+06	8.24337e+06	5.6802e+06	7.70159e+06	6.565e+06	1.29968e+06	2.78011e+06	3.58122e+06	3.69276e+06	4.00532e+06	6.63174e+06	4.82857e+06	4.67473e+06	4.89068e+06	4.41257e+06	3.59215e+06	4.5383e+06	4.41946e+06	4.48894e+06	4.72391e+06	4.47661e+06	4.49832e+06	4.04805e+06	4.49955e+06	5.00202e+06
327	AWKZRMLSPPFBRT-XVRYQBSVNA-N	131750406	CCCCCC/C=C\CCCCCCCC(=O)OC[C@@H](COC(=O)CCC/C=C\C/C=C\C/C=C\C/C=C\CCCCC)OC(=O)CCC/C=C\C/C=C\C/C=C\C/C=C\CCCCC	C00422	6.82456	CSH	unsaturated TG	(+)	TG 56:9	350727	368402	417856	411271	277858	454356	408612	294069	434717	273476	380302	439989	472735	576105	340447	248512	366469	481342	754467	453719	534773	584613	728506	706695	320925	391639	260806	460908	456676	402494	456335	366389	440158	454068	385738	407186	362264	345552	390103	253923	426080	428281	321406	889381	594634	110234	412880	500558	468530	417148	440465	448126	377254	437045	433053	727124	1.01005e+06	469126	265327	410018	548444	527651	485514	369071	648610	549022	409608	240682	465458	439871	368417	412010	1.8993	1.9189	1.93455	1.91387	1.92394	1.91643	1.91462	1.90993	1.91114	1.90381	1.87681	1.91882	1.91119	1.92901	1.89696	1.93091	1.92039	1.89478	1.93574	1.87407	339737	446042	417893	320001	357613	415363	194809	428370	310618	337162	451006	338151	518538	690238	527255	554546	544176	600830	367954	633931	756400	564265	474211	337671	425647	550738	378453	439955	505767	649061	496073	391313	287492	203969	323863	510573	426166	449895	415731	339637	438054	510329	479591	601246	689851	308726	495605	447717	561322	504439	603763	653672	587357	624097	446009	420704	563917	289375	417192	364983	596323	662975	601151	422461	602284	686561	130011	324415	322694	334737	429512	502320	646931	709262	692062	742928	738952	728752	709403	725681	752820	725236	691605	881929	726543	722999
328	HCEQQESIFLFUPF-BZCFYLIVNA-N	9545277	CCCCC/C=C\C/C=C\CCCCCCCC(=O)OC[C@H](COC(=O)CCC/C=C\C/C=C\C/C=C\C/C=C\CCCCC)OC(=O)CCC/C=C\C/C=C\C/C=C\C/C=C\CCCCC	C00422	10.6997	CSH	unsaturated TG	(+)	TG 58:10	1.35072e+06	1.27266e+06	1.20068e+06	1.61261e+06	1.59433e+06	1.96328e+06	1.36327e+06	2.14293e+06	1.45015e+06	1.92291e+06	1.87617e+06	1.54645e+06	1.5046e+06	1.59469e+06	1.98547e+06	1.43311e+06	2.13158e+06	1.53566e+06	2.96077e+06	3.33421e+06	2.81497e+06	2.34075e+06	3.86473e+06	3.61503e+06	1.84624e+06	1.32708e+06	1.87463e+06	2.19732e+06	1.91866e+06	1.86745e+06	1.84141e+06	1.70678e+06	2.17636e+06	2.18416e+06	2.47287e+06	1.91798e+06	1.02668e+06	1.19108e+06	1.06995e+06	1.16538e+06	1.08219e+06	1.17704e+06	1.17646e+06	1.69976e+06	1.70891e+06	765283	1.30449e+06	1.07503e+06	1.52718e+06	1.59206e+06	1.77438e+06	1.29402e+06	2.35336e+06	1.24882e+06	2.52543e+06	2.99583e+06	3.14646e+06	1.4226e+06	3.44719e+06	1.19273e+06	1.35568e+06	1.50661e+06	1.40636e+06	1.07445e+06	1.26338e+06	1.37042e+06	1.76244e+06	1.73989e+06	1.43833e+06	1.90068e+06	787124	960824	3.10932	3.16991	3.07728	3.07435	3.11836	3.1558	3.10854	3.09216	3.06897	3.14078	3.13961	3.07053	3.03862	3.09402	3.11695	3.08095	3.14065	3.07845	3.09571	3.15386	1.11181e+06	1.10011e+06	976917	962260	1.02655e+06	1.06131e+06	843283	1.27135e+06	1.05472e+06	1.16155e+06	1.32168e+06	1.26664e+06	1.51693e+06	1.71452e+06	1.51251e+06	1.27878e+06	1.60141e+06	1.40944e+06	1.46451e+06	1.93861e+06	1.77019e+06	1.99278e+06	1.61608e+06	2.00065e+06	1.05813e+06	1.22036e+06	1.28198e+06	1.74132e+06	1.46303e+06	1.68114e+06	1.65013e+06	1.63137e+06	1.34918e+06	1.23629e+06	1.58995e+06	1.45125e+06	1.08693e+06	1.13028e+06	1.2288e+06	1.08462e+06	794283	1.16686e+06	1.54148e+06	1.92358e+06	1.91062e+06	801893	929236	1.018e+06	1.3179e+06	1.59085e+06	1.73609e+06	1.1725e+06	1.48645e+06	1.61863e+06	1.73559e+06	1.61528e+06	1.78077e+06	657558	1.45915e+06	1.12461e+06	1.7139e+06	942195	947374	1.1179e+06	1.41621e+06	1.56025e+06	545625	1.37982e+06	1.39824e+06	1.35731e+06	1.37482e+06	1.50639e+06	2.02531e+06	2.14757e+06	2.52779e+06	2.33821e+06	2.63171e+06	2.44695e+06	2.42818e+06	2.48879e+06	2.46701e+06	2.44765e+06	2.42215e+06	3.25806e+06	2.46206e+06	2.55084e+06
329	UZFNMPJCAIVEGV-RJPYUBGTNA-N	131750607	CCCCC/C=C\C/C=C\CCCCCCCC(=O)O[C@@H](COC(=O)CCCCCCC/C=C\C/C=C\C/C=C\CC)COC(=O)CC/C=C\C/C=C\C/C=C\C/C=C\C/C=C\C/C=C\CC	NA	9.63199	CSH	unsaturated TG	(+)	TG 58:11	422244	407996	347677	629008	637479	686843	458026	421743	446905	472218	704465	441836	533097	681574	358911	339738	604687	491441	1.21771e+06	1.41479e+06	1.13499e+06	750302	1.40706e+06	1.36497e+06	536574	456090	461850	823885	881053	554410	545317	518951	459700	723569	831331	411377	399907	489811	398961	333352	434759	619286	266354	706341	761221	477158	510799	552156	477867	421593	538240	541290	1.24572e+06	671317	914013	1.03322e+06	1.18716e+06	806579	1.36162e+06	528768	656656	647016	499295	630953	974074	652782	682948	606783	517986	662716	383452	530370	2.93325	2.91783	2.88052	9160.56	2.60305	2.57247	11224.7	2.06764	2.53608	2.05779	2.08306	2.09591	1.99362	20673.2	2.93336	1.88067	2.03364	1.21891	2.06921	2.85998	243342	374399	286692	305897	422205	477118	261476	396715	242030	311175	480305	414733	654517	653977	564314	432382	419091	407218	517189	859201	607984	737645	578022	478527	504004	475249	506286	664226	632292	844527	641624	401855	334335	299800	366488	505296	483075	531146	358959	324940	431725	512187	507737	862289	697626	332270	442571	427273	592202	541151	693020	532929	532960	819634	558341	481642	636055	188793	405783	392033	695170	651865	408164	449054	939789	703042	72709.8	352879	401121	513429	551271	607033	762275	839724	870502	888158	947605	918258	935782	979349	922347	941269	878210	1.1756e+06	882071	888947
330	VLEDHTUUVAXNOJ-QPPLYHLQNA-N	9545801	CCCCC/C=C\C/C=C\C/C=C\C/C=C\CCCC(=O)OCC(OC(=O)CCC/C=C\C/C=C\C/C=C\C/C=C\CCCCC)COC(=O)CCC/C=C\C/C=C\C/C=C\C/C=C\CCCCC	C00422	6.32598	CSH	unsaturated TG	(+)	TG 60:12	430942	490450	388216	605724	363351	752503	433464	338010	454806	401998	445651	377867	617008	500996	455803	383621	485484	509264	1.12308e+06	1.24608e+06	992684	800178	1.12487e+06	1.2042e+06	563885	495900	518119	678741	631557	679964	995726	991291	1.06439e+06	1.01874e+06	945977	999225	468348	629584	462920	558133	449585	572095	347002	546449	482007	531437	421224	373325	267284	334602	651785	538192	1.27523e+06	821095	1.02491e+06	1.00718e+06	988056	848673	1.05696e+06	701529	886645	994328	804289	673994	931652	665711	1.04051e+06	889861	985909	1.08292e+06	869672	1.23601e+06	1.75521	1.95387	1.99885	1.94349	1.86066	1.76112	1.957	1.56705	1.77673	1.57473	1.89751	1.90047	1.57687	1.94048	1.90856	1.60584	1.9817	1.58786	1.96322	1.98152	219679	533425	338896	288540	362505	800951	253879	336678	219995	334109	271691	402396	498761	350407	372338	365043	391339	479967	673301	960547	1.08867e+06	592735	651041	731924	556048	620982	435156	709090	774146	630315	845701	744703	535038	451632	606673	839265	515278	497141	381156	314350	486708	529413	288197	495287	409152	217662	458469	300242	277724	306792	668239	766106	947536	877865	690826	691950	603058	303594	520083	471408	701818	910022	828374	436721	910254	709519	311962	610584	534860	670585	1.03501e+06	1.18716e+06	838490	829118	820327	846481	908235	846008	881713	883956	880079	868607	857461	1.05447e+06	863915	847581
331	JODWVNHLIKINBW-NDEWKDGGNA-N	9546367	CCCCCCCCCCCCCCCCCCCCCC(=O)OC[C@H](COC(=O)CCCCCCCCCCC/C=C\CCCCCCCC)OC(=O)CCCCCCCCCCC/C=C\CCCCCCCC	NA	35.3372	CSH	unsaturated TG	(+)	TG 66:2	261414	9866.96	47448.1	160929	327393	249797	138701	91809	295487	271120	14741.1	1.38015	138452	86.9672	71824.8	59162.8	325344	67245.7	192959	128329	659933	224136	185168	104996	92457.3	43525.2	324151	53926.6	80531.8	168239	111882	119162	13.7764	1.00979e+06	162353	15691.3	33872.1	52517.4	7.48156	180025	11849.8	174146	8.4485	2.36263	13.3288	138215	198732	27862.8	100708	134515	345762	13.3558	536040	196461	142892	41324.4	695199	247848	177807	34604.5	225942	242539	44772.8	128123	4.42643	1.16194	146238	13.4634	55177.3	1.69176	15074.8	75353.2	13.5111	13.2718	13.4681	13.5396	13.53	13.4853	13.5432	48.3575	48.0691	13.4965	13.1363	13.338	13.4192	47.7408	13.3511	13.5301	3.23303	16.5832	13.1275	14.3654	13.2859	10138.3	28937.2	1.29717	16019.8	0.935704	1.11259	2.17181	2.04328	8000.77	1.57263	2.08394	1.24708	2.79379	30.0147	13.4137	0.93667	8458.88	13405	1.47049	8015.65	7.82733	10378	23.4375	1.09738	3.49612	20287	16.6759	5.15303	1.05345	2.17592	1.20075	13.3215	7.39207	4.98195	0.952605	6380.95	18740.3	4.59672	21296.6	11281.2	19522.7	7361.23	13.3543	13.5567	15268.1	0.782361	4.60687	13.6528	11572.9	1.33337	14152.2	0.872835	9280.58	12648.3	4.03894	3.90281	9963.02	13.2871	0.951845	1.16226	9852.44	1.01369	11602.3	1.05779	1.20545	13.4392	13.2634	4.38438	1.31166	1.22091	13261.6	62956.8	118909	3.80094	105112	97998.9	102056	105706	97726.3	138263	93463.2	98893.1	68579.5	101138	64599.7
332	MNCAOWVDUMJOEQ-CQIOHFJKNA-N	9546370	CCCCCCCCCCCCCCCCCCCCCC(=O)OC[C@H](COC(=O)CCCCCCCC/C=C\C/C=C\C/C=C\CCCCC)OC(=O)CCCCCCCCCCCCCCCCCCCCC	NA	20.6503	CSH	unsaturated TG	(+)	TG 66:3	8.64218	0.277005	9.65345	11.4697	8.11352	7.47042	12.3538	282115	18.7683	27.7192	1.00803	8.06e-05	5.61887	0.000461713	26.0399	99587.6	7.36754	4.50874	0.000223248	201715	11.5874	0.00366743	4.54505	16.4659	7.54307	0.709742	60518.4	8.6444	89087.3	28187.6	2.61739	4.45719	4.35999	21.479	166320	9.07636	0.00229807	2.24395	1.00933	59721.4	0.733222	5.88086	0.000449125	6.63e-05	4.4202	276866	3.69995	0.384104	1.45904	4.204	30.3911	4.52457	20.6382	6.58266	6.19556	6.52226	1.47444e+06	21.377	266627	10.2309	11.1551	17.5872	1.59901	4.4809	1.72964	0.418288	11.3763	52941.7	5.2273	3.23e-05	2.63e-05	1.20803	4.40942	4.49171	4.43453	4.43645	4.43417	4.41786	4.45078	4.38893	4.48087	4.41682	4.46187	4.53494	4.42971	4.45819	4.45673	4.53593	4.54098	4.44716	4.4427	4.42618	4.44169	2.82e-05	2.87e-05	8.87e-05	3.23e-05	2.73e-05	4.34e-05	8.13e-05	6.54e-05	0.382175	4.63e-05	6.62e-05	3.54e-05	4.9e-05	0.000263782	0.000199619	3.49e-05	0.2417	2.57e-05	3.41e-05	0.276258	0.000115658	3.06e-05	0.000141399	3.64e-05	5.43e-05	5.65e-05	0.000326392	0.000194106	3.29e-05	8.46e-05	4.77e-05	4.46984	4.41395	0.000425258	3.27e-05	3.73e-05	0.0003371	0.000374599	0.000277981	0.298472	0.266928	6.03e-05	0.00034124	0.000309841	3.45e-05	2.87e-05	0.000109892	0.000404444	0.334919	0.000135608	2.87e-05	3.26e-05	3.98e-05	0.482835	9.06e-05	0.000187385	3.73e-05	0.000128371	3.47e-05	3.11e-05	0.285731	0.307861	3.12e-05	3.18e-05	3.77e-05	4.45775	4.42271	0.000300864	5.11e-05	5.09e-05	0.276285	120312	122612	110985	148875	163078	165607	156643	142499	230301	141238	144445	132517	144175	101762
333	IGLHHSKNBDXCEY-SECBINFHSA-N	131668011	CC(C)(CC(=O)O[C@H](CC(=O)[O-])C[N+](C)(C)C)O	NA	7.39766	HILIC	carnitine	(+)	3-Hydroxyisovaleroylcarnitine	230334	185957	234849	262304	75069.7	254575	713956	345129	346150	72298.6	189447	155007	423201	257633	122185	106174	161652	227782	58853.7	132904	224394	129538	164040	70419.8	112582	90132.4	26234.3	80274.3	98485.4	116569	209124	86806.5	125136	370329	176595	389837	91071.6	216281	204859	148579	172043	299205	47086.6	314423	206191	278175	144548	800915	25385.7	108579	77240.6	78144.6	178094	111885	217136	388261	306325	201314	177844	350611	270055	298375	221784	334982	390416	252539	173159	74789.1	89458	126737	446453	297469	1.11477	1.12166	1.11928	1.15337	1.14235	1.11958	3610.91	1.12474	1.14727	5985.83	1.12854	1.13507	1.13897	1.12867	1.12321	1.12284	1.14168	1.1137	1.10841	1.12627	99033.8	212179	176045	197423	122690	568557	180827	926177	146228	192220	117232	72359.4	115792	119733	69853.2	146369	292306	144941	122333	178766	514430	104632	249190	77668.9	209359	204176	78360	83774.1	172135	64729.5	465713	269772	123066	80620.7	76378.9	394093	165985	251478	170084	390822	407247	492633	128020	232896	462349	277252	426863	122990	28405.8	130584	104833	985350	544557	536948	161813	537653	180975	778209	388776	368671	1.0442e+06	440726	879515	898019	673477	423078	272389	223427	228481	345439	664210	852493	271434	269348	267874	194886	241516	248063	250667	266209	253211	248346	268490	259330	253541	263798
334	JHPNVNIEXXLNTR-UHFFFAOYSA-O	134	C[N+](C)(C)CCCC(=O)O	C01181	40.5047	HILIC	carnitine	(+)	(3-Carboxypropyl)trimethylammonium cation	139799	985628	129276	203086	457082	0.916416	93859.8	161148	2.30928e+06	875006	1.05402e+06	650899	410002	293254	528967	934746	1.55726e+06	1.01829e+06	25863.5	78765.8	879489	191073	932811	219806	624021	799485	530389	530964	223949	146527	1.28091e+06	334772	2388.4	1.00272e+06	161124	303316	760340	1596.08	229128	992099	710807	244450	501128	2.26451e+06	126810	164688	173294	749336	368795	636976	709279	699624	1.38141e+06	736302	667197	1.84048e+06	2818.5	996058	1.64632e+06	1.68681e+06	1.50325e+06	1.02975e+06	1.80508e+06	1.71337e+06	3.59243e+06	1.0566e+06	423330	712732	473452	0.943594	1.8668e+06	0.854171	2970.95	11621.3	9207.1	2748.51	5686.33	3338.1	1.0187	1866.35	1.02895	1.01903	1.0135	1860.74	2177.72	1.03735	74703.5	1820.84	77919.5	89860.6	103267	18778	105906	837991	1.25543e+06	1.08378e+06	611529	2.97756e+06	896507	247047	166779	1.17333e+06	965440	541459	668867	747623	63011.9	97202.6	3.79656e+06	957014	1954.28	626554	1.07642e+06	131346	790382	544268	1.40845e+06	202676	934393	1.02856e+06	2.38149e+06	632966	5.68664e+06	1.76016e+06	1.54788e+06	1.00568	0.992913	970.76	1.28103e+06	1.59075e+06	2246.41	2.69332e+06	2.57611e+06	3.19998e+06	969980	254702	92744.2	3.55476e+06	703729	167730	627840	700909	1.19919e+06	532.725	7.58681e+06	138384	1.1062e+06	5.16978e+06	1.39277e+06	243457	856298	3.1272e+06	2.57555e+07	4.15169e+06	1.08472e+07	9.10602e+06	1.04303	4.81269e+06	3.99616e+06	4.43354e+06	1.00836	1.88176e+06	6.926e+06	492.848	1.12859e+06	668074	625442	1.84306e+06	1.71329e+06	1.93232e+06	2.10473e+06	1.60414e+06	1.74629e+06	1.54272e+06	1.5509e+06	5895.7	1.79215e+06	1.60074e+06
335	QWYFHHGCZUCMBN-SECBINFHSA-N	213144	CCCC(=O)O[C@H](CC(=O)[O-])C[N+](C)(C)C	C02862	70.6093	HILIC	carnitine	(+)	(R)-Butyrylcarnitine	1.38563e+06	1.6639e+06	1.44757e+06	1.89169e+06	569608	1.08697	3.96051e+06	2.10479e+06	163935	875323	3904.39	1.0509	2.23119e+06	3.88896e+06	1.07367	466747	793078	1.00366e+06	482682	791298	1.54235e+06	917516	1.58183e+06	748.157	2200.63	23555.1	543088	552947	756213	916489	1.22667e+06	739472	2325.06	4723.69	777999	2.13962e+06	796389	0.945626	1.96518e+06	752280	4465.69	2.34472e+06	398363	3745.12	2.61343e+06	2.46161e+06	1.51175e+06	5.42123e+06	256867	8394.63	344734	238977	440818	375764	34374.9	1.74559e+06	0.95767	684291	1.01623e+06	1.4939e+06	1.04043e+06	43833.9	966303	177248	1.65129e+06	18528.1	33312.6	366267	21516	0.880177	2.29732e+06	0.972265	0.874241	0.90925	2893.17	0.901897	0.919194	0.942315	0.894043	0.867593	1.02585	2556.02	2473.52	0.946864	0.964585	1.02445	19888.7	0.961622	41054.9	51931.7	23308.6	62797.7	930695	1.19979	2.58591e+06	94635.3	1.08833e+06	77080.3	988.443	5.48582e+06	1.13867e+06	6761.83	26898.8	0.949958	926.047	3517.5	606170	703676	1.41292e+06	1.05282	19024.5	26608.8	937.045	1.67787e+06	243962	784537	114195	1.60167e+06	1.00416e+06	955107	2.25675e+06	936283	2.72919e+06	21091.8	735790	0.966245	632.337	5309.65	1.81409e+06	1.80768e+06	8305.17	5727.47	143645	198077	829810	1.55592e+06	2.84476e+06	38566.5	2.89444e+06	1.91635e+06	372484	0.915948	19862.8	2909.18	2.24322e+06	13849.4	1.50153e+06	2.05791e+06	1.50989e+06	38635.8	1.76653e+06	100959	8.80247e+06	3.61175e+06	32864.7	8659.45	1.12308	1.7652e+06	1.37496e+06	1.61005e+06	728.741	24823.9	4.15254e+06	870.21	1.32927e+06	1.23187e+06	1.37543e+06	1.06091e+06	1.28959e+06	1.3609e+06	1.52861e+06	1.38043e+06	217095	327576	232412	140466	81239.6	36.4416
336	BWLBGMIXKSTLSX-UHFFFAOYSA-N	11671	CC(C)(C(=O)O)O	NA	16.433	HILIC	hydroxybutyrates	(+)	alpha-Hydroxyisobutyric acid	220320	106629	187376	27967.2	184069	139314	132592	201229	310788	203446	207831	177834	179367	190095	310692	239098	333037	212419	52667.4	259842	82570.8	64897	74640.7	310580	220789	268453	90465.2	224599	228731	437898	220903	117084	250069	335384	195393	283993	111586	60074.5	215729	188999	67581.4	257512	152315	245679	433885	199433	327929	176587	327582	217571	206605	195882	184988	115974	250750	202874	246169	91045.8	661536	172587	484797	179771	182890	268589	190668	112826	441723	161578	318114	263046	247271	508732	169865	97951.9	176789	173016	150477	350684	323006	129576	124339	315231	225008	357510	253665	448961	167364	190222	309063	465955	351514	318370	175958	81901.3	145040	104924	278179	260691	157478	106392	178299	129531	205388	80432	252571	80586.3	155968	107169	160941	342946	37216.8	99326.6	132105	77233.9	232829	216421	232148	184286	157987	658396	196236	121257	314512	95870.6	111360	150256	216310	46131.4	204873	233105	327759	190901	282633	109173	55500	89072.9	73283.8	247695	288063	271680	134463	70901.7	428420	101342	75740.9	108951	211380	208195	228314	165639	210270	235618	93480.2	348454	370238	112479	216178	138510	62841.5	208064	251887	105002	76491.6	106468	175421	161665	191752	241337	180000	197502	191921	200206	181258	96920.2	206709	208884	191849	198779
337	UZFLPKAIBPNNCA-BQYQJAHWSA-N	5282108	CC1=CCCC(C1/C=C/C(=O)C)(C)C	C12286	11.2766	HILIC	norisoprenoids	(+)	alpha-Ionone	778669	1.00313e+06	1.51486e+06	644597	652018	839742	1.34565e+06	1.58381e+06	1.23396e+06	418352	421745	1.49884e+06	1.90725e+06	1.41286e+06	1.11324e+06	1.40848e+06	261932	1.15028e+06	849715	1.15101e+06	352687	426044	579317	422409	1.89141e+06	1.34198e+06	1.31682e+06	476909	903406	1.48584e+06	866834	1.32091e+06	2.17501e+06	1.33126e+06	1.52227e+06	1.43429e+06	673655	528759	702425	1.47723e+06	360501	273234	757742	619789	547487	1.62883e+06	734479	693439	1.4194e+06	1.61427e+06	1.21896e+06	1.06082e+06	926880	970445	1.16002e+06	1.06647e+06	1.52329e+06	504976	1.23022e+06	1.17789e+06	1.12971e+06	1.58836e+06	638476	1.28313e+06	1.42082e+06	1.03707e+06	1.19386e+06	1.34549e+06	1.26343e+06	1.91116e+06	2.43659e+06	918544	1.15296e+06	1.75528e+06	1.10907e+06	833761	1.72036e+06	2.01682e+06	1.15733e+06	1.08111e+06	1.058e+06	1.20587e+06	1.53962e+06	1.55551e+06	1.23817e+06	887245	1.32204e+06	1.80776e+06	1.85611e+06	1896790	1.71639e+06	1.8027e+06	774326	471289	675797	630531	1.46364e+06	1.34054e+06	1.33667e+06	557656	1.66675e+06	820958	883534	1.04775e+06	986944	1.28325e+06	1.61995e+06	1.12715e+06	1.10791e+06	1.0107e+06	262522	557727	463864	752454	1.61713e+06	852936	685605	808654	979885	1.45074e+06	2.77419e+06	379278	529442	1.04452e+06	1.21681e+06	1.06246e+06	1.54139e+06	967451	997663	1.05991e+06	1.27268e+06	1.63029e+06	1.24994e+06	1.06089e+06	1.06401e+06	623151	678471	531509	1.32294e+06	1.17553e+06	1.01757e+06	1.00039e+06	2.17476e+06	1.08315e+06	1.17117e+06	1.53506e+06	1.16225e+06	1.7781e+06	1.15561e+06	1.52238e+06	1.11847e+06	1.21186e+06	665801	909246	690694	1.28869e+06	1.2386e+06	1.14185e+06	1.52477e+06	1.09346e+06	758275	1.14953e+06	913191	536351	1.45224e+06	1.55891e+06	1.42505e+06	1.50095e+06	1.68502e+06	1.47106e+06	1617861	1.84456e+06	1.4242e+06	1.15526e+06	1.70464e+06	1.46846e+06	1.72547e+06	1.33529e+06
338	BGTBFNDXYDYBEY-FNORWQNLSA-N	5374527	C/C=C/C(=O)C1=C(CCCC1(C)C)C	NA	22.1683	HILIC	norisoprenoids	(+)	beta-Damascone	171163	79535.3	161807	75226.5	173609	81783.1	34897.7	46933.9	63587.2	43877.7	76153.4	159937	97269	44080.8	72610	93573.7	31222.6	175272	88390.7	176422	58336.4	78116.2	85207.4	77663.6	85411.8	45245.9	63167.7	79165.7	108014	181953	176767	77095.3	113906	150522	172290	86955.2	74287.4	47832.4	39171.2	102079	60166.7	45828.1	253058	66461	38183.3	49889.1	64496.3	217163	66982.2	75820.8	204987	59762.8	105940	89122.1	65051.8	73039.5	115636	54889.5	114220	69005.5	171593	162174	54978.1	101445	151348	64076.5	245563	58838.4	71868.9	81377.8	99603.1	68988.2	194244	118785	123032	155493	213433	89398.1	263888	234086	189703	113103	108726	240268	321079	127568	125236	120341	276801	290825	164835	146999	82492.3	46408.7	95057.8	70707.7	52253.1	90050.4	76603.4	55275.1	140820	56786	98588.8	41572.6	57439.3	80608.1	307102	38500.3	101916	45896.1	45248.8	63370.3	37785.2	50186.9	87126.2	68810	62148.6	49184.6	66680.4	115945	82223.7	37831.5	69125.4	72079.7	103025	78448.1	313940	66043.5	121988	51590.2	419449	55312.8	41939.3	49274.1	82839.8	64476.7	75825.5	44757	52726.1	65439.3	70021.9	69212.1	109934	51170.2	66326.4	48779.2	99173.8	37822.3	54885.8	37605.8	279836	77025.7	116717	69881.6	51927.2	69773.3	48289.9	56917.9	54333.4	58477.8	89085.3	87059.5	58646.5	57474.8	170886	194746	189989	165462	166645	134618	165860	254474	130520	139307	160706	219455	99349.3	191771
339	ADSALMJPJUKESW-RXMQYKEDSA-N	5706675	C1C[C@@H](NC1)CC(=O)O	NA	25.9409	HILIC	amino acids	(+)	beta-Homoproline	292536	238907	124270	436975	54969.4	83910.5	61341.2	57619.7	39055.6	50333.4	70747.4	23466.2	76008.3	52431.3	14957.4	22515.3	35396.7	19945.4	195714	103363	407367	141546	322704	42396.9	80603	72546.2	65877.9	70634.8	50809.4	101266	212490	107712	71772.9	129726	158023	256794	84194.2	40800	103628	40637.1	198350	340473	46520.2	25824.9	80298.5	75886.4	23890.4	101821	33477.6	20725.9	49162.6	90912.8	61370.8	33417.2	256174	303224	309889	158851	249934	218288	211092	57431.3	117991	257280	205560	52154.5	207741	89182.5	121895	196994	470598	238035	18524.3	9154.33	20904.7	12536	16902.7	12731.8	14328.6	12398.9	12785.6	20389.4	17248.9	18249.5	4498.3	16717.5	21852.1	11352.1	13629.2	16209.9	16903.5	21666.3	61917.6	48790	85114	13049.3	15358.3	124895	15674.6	46863.1	57524.2	13953.2	11446.6	20632.1	20543.3	14068.6	15703.3	14743	42060.7	10972.3	149079	160409	60379.5	240775	37231.8	139480	23654.2	47955	16915.9	19620.6	30269.4	47844.5	307595	61419.8	88295.9	31662.3	39316.1	98501.1	88098.4	66826.3	9319.82	86330.6	437340	311602	28620.7	28170.6	32205.9	14509.3	37669.7	24298	19868.6	12818.5	44936.4	92833.6	76204.5	93320.4	19272.4	183969	51852.1	84904	334475	195477	403504	119033	107303	172936	125932	236648	126399	171538	21754.3	66156	306799	115365	149381	135309	142096	114822	135157	135877	140721	143642	136062	62331.9	162084	105992	170217	49969.6
340	QRPLZGZHJABGRS-UHFFFAOYSA-N	12844	CCCCCCCC1CCCC(=O)O1	NA	6.94237	HILIC	saturated FA	(+)	delta-Dodecalactone	173511	841208	77839.7	122771	119795	203383	33907.6	54933.2	73520.7	55839.9	39882.3	447891	137855	94249.8	100452	61333.4	59658	82210.5	703568	255736	187029	184849	200346	199292	353981	131293	212322	66015.5	83082.6	315411	56050.7	91996.6	520120	809325	214747	257780	142578	117363	59150.4	84404.3	82774.5	40687.3	56691	52663.7	99341.2	66012.8	70583.4	36240.2	97556.4	51427.1	276286	211498	59413.1	206439	96219.4	106756	248967	131050	125793	58060.1	144718	165481	117202	109408	107290	322989	254899	842227	177270	429202	218120	199367	733402	332285	570832	418027	641718	531354	756542	716037	813467	512032	481143	623107	851954	290828	339300	359787	286491	225174	243070	788790	176392	176813	202312	212947	205752	391482	349479	126225	319256	543882	116863	151677	202910	264277	362839	440908	370440	478006	95360.2	212567	472259	238837	381666	642550	271970	425101	177566	378794	422585	128459	169518	406563	322884	254491	163506	212150	281794	150746	211551	238837	170642	210746	125376	102118	242254	121046	106150	369605	129353	336196	255295	215379	145804	256037	100636	354685	211598	224642	86482.1	194314	189929	323259	173648	286738	266831	254336	563782	325942	156359	249005	189838	108644	303927	324170	312549	245187	297682	293202	312076	344270	307684	291688	318074	300836	298584	298299
341	WGPCZPLRVAWXPW-UHFFFAOYSA-N	16821	CCCCCCCCC1CCC(=O)O1	NA	7.31341	HILIC	saturated FA	(+)	gamma-Dodecalactone	53061	230443	21257.6	123561	10420.8	93038.3	35736.7	38422.4	33324.2	22787.5	7712.95	59336.2	75793	38552.6	17715.2	39188.3	10332.8	42541.9	132465	53090.7	73687.9	65811.4	78590.8	71154.9	43384.1	46085	110166	13043.6	43760.4	40147	32219	24146.1	76668.7	43610.2	40101.8	49197.3	64762.3	126968	8723.95	33661.7	38853.8	14612.4	13737.7	11313.7	27133.8	49003.4	13189.3	29343.9	14155.8	4051.73	74950.4	35318.1	8080.91	100408	38554	24088.9	36478.6	58433.5	16094.6	13116.8	19637.3	49778.2	81310.2	30956.8	36753.3	111077	23779.1	24225.5	33305	84674	56202.1	48150.1	62146.1	51938.5	28535.1	41243.8	55873.7	69704.8	41529.3	39349.9	36897.6	19644.4	39411.5	92549.5	51686	6590.28	27963.8	68787.7	57319.8	76296.8	56469.6	56717.5	198200	37961.3	60105.6	64531.4	27229	30564.2	90692	41655.2	52293.2	102846	18149.1	72038.3	70432.1	147254	77620.8	85639.5	106307	41624.4	27398.4	50795.2	25894.3	57391.4	39195	93761.3	65534.8	81122.6	37711.3	47921.1	116163	16566.3	30031.3	83719.9	85766.8	78825.4	53478.2	63540.8	36749.6	27707.9	74256.5	54699.3	55011	95066.3	169348	66566.8	126291	51638	32816.1	107913	104093	60901.6	63773.7	159040	189919	74903	39242	40844.1	30425.3	89218	50076.6	49878.7	101623	86624.4	36219.3	120519	53502.1	99358.6	102400	138310	116230	134654	119318	88904.6	36728	41728.3	39834.2	42657.2	36491.7	37827.7	38993.6	45928.5	36933.8	43976	39754.8	42106	42987.8	36986.5
342	HTZINLFNXLXRBC-CQLBIITFSA-N	10917802	CCCCCCCCCCCCCC/C=C\OC[C@H](COP(=O)([O-])OCC[N+](C)(C)C)O	C04230	7.63772	HILIC	saturated LPC	(+)	LPC p-16:0	207358	211826	234199	204199	226171	228850	68253.9	137460	304664	105620	170913	139656	87877	148070	83072.7	65138.5	252721	173350	218597	121258	306401	96459.2	173063	125801	163224	225048	93845.3	74928	75671.1	116676	144148	75463.6	55603.9	108397	93920.4	127552	154458	163673	205039	74063	203856	179721	71958.5	140830	107242	121828	99911.6	115518	143337	202228	139341	193573	127913	163244	155967	138535	149631	172790	100523	144841	159167	113180	147671	175661	137393	125564	152207	58817	75652.8	161031	200702	227324	1.07992	1.10729	1.0928	1.12783	1.11448	1.07711	1.10656	1.12138	1.12524	1.1399	1.12231	1.10329	1.09617	1.13134	1.11908	1.07441	1.10562	1.08559	1.06432	1.09503	142911	341471	293878	155503	236146	296621	136127	211638	146386	218782	151547	134314	135311	123295	159781	124652	352343	161708	96559.8	185817	399266	146652	226334	137305	189001	271244	193326	124967	165028	80621.4	105848	177273	37202.1	48441	42542	151041	202092	127275	82972.1	93807	248230	164748	173714	139815	124701	156230	192649	136853	129547	199401	104524	208801	240196	169344	197378	117747	125879	110776	165502	195139	225835	220304	226415	169451	159953	190175	18401.7	56734.5	48220.1	148393	132258	158888	155759	165389	164351	117857	162209	152213	163292	162699	148028	157792	153085	165151	160588	164003
343	UIYWFOZZIZEEKJ-UHFFFAOYSA-N	352500	C1=CN(C(=O)NC1=O)C2C(C(C(O2)CO)O)F	NA	28.6247	HILIC	pyrimidine nucleosides	(-)	1-beta-D-Arabinofuranosyluracil 5'-monophosphate	117433	88969.7	88429.7	101584	77411.9	100631	51679.9	94741.4	612091	90728.4	171361	154192	113313	95586.8	123809	74552.7	222946	246892	53505.4	56044.9	159941	88446.4	78516.1	104504	83389.4	113672	86730.3	108864	68946.9	75960.3	93600.7	47337.4	50686.6	138648	65558.8	67372.2	93386.3	103286	78143.3	71881.7	98341.1	87896.1	63499.6	150110	76942.9	78928.4	95551.1	218579	31872.4	47459.4	70778	42599.3	81927.9	93951.6	99367.9	71673	110263	105320	44510.2	75483.4	78251.2	121398	109075	118890	91317.1	109510	82225.7	39074.4	66314.9	72390.9	126492	94712	1.92902	1.93202	1.89884	1.96189	1.91655	1.91228	1.96157	1.84891	1.92604	1.92528	1.90506	1.94759	1.93921	10626.9	1.77646	1.84662	1.83004	1.79907	1.7499	1.80997	48105.4	155985	156550	136413	78507.8	153239	170351	88904	140850	278378	151252	109992	147119	175777	80109.7	72280.9	516747	460225	221756	115966	235758	97288.2	97856.6	57600.8	143095	122837	119958	79055	118869	129293	191991	121693	43318.2	17354.9	29819.7	116568	125431	137018	93862.9	130181	257503	230278	40487.7	132404	42291.2	154854	97503.5	180266	42828.4	53008.4	48007.2	103970	53567.4	107610	103184	71795	100588	94326.6	73601.3	115064	173327	153646	276421	198765	220854	143456	43007.1	41601.2	37495.5	109936	87409.2	80811.1	10370.8	101284	84551	96916.5	96340.2	84837.7	83450.3	94170.9	133665	104660	94102.1	94757.1	76471.8	108220
344	WAKUKXKZEXFXJP-UHFFFAOYSA-N	98094	CCN1CCCC(C1)N	NA	27.7053	HILIC	ethylenediamines	(+)	1-Ethyl-3-piperidinamine	193059	356197	175455	434773	110185	103437	67429.4	133376	274261	104849	119588	116958	101100	104479	96238.2	148439	158865	238115	156971	171160	212391	158221	160845	90157.9	94997.5	100938	141407	229493	126187	161799	103869	297821	80055.2	106754	128362	151898	139367	103569	143689	201464	115700	179970	142664	100689	96344.8	143889	119217	89350	95488.2	116588	251559	350249	193915	153419	109975	114045	100192	113406	194792	116375	162264	85216.4	184103	123089	197849	93395.5	107970	142012	96317.6	108825	254665	120017	193798	60474.8	41484.2	96198.9	101830	69273.2	100918	77847.6	114901	76632	84435.7	90005.7	72137.2	67827.4	244432	106425	109696	98333.3	116340	178662	162670	155732	370909	135261	194532	174391	204562	221352	121947	234559	233071	157083	161087	125778	154461	543124	207237	167566	103037	146653	116742	155827	138679	151672	225463	259491	285301	152529	162725	174775	110904	137170	157444	156940	100331	15433.3	117283	153264	96944.9	95136	155586	130933	110523	122972	137678	94314.3	203257	179847	153914	109327	92052	157601	126369	124648	112050	190446	105880	178302	163796	119006	187409	352446	190476	165491	150765	231829	226908	139661	85610	131920	186517	119666	217797	134996	157823	126133	119248	129491	141244	135479	143785	164682	153437	178812	145469	30438.3
347	BWKILASWCLJPBO-LJQANCHMSA-N	460605	CCCCCCCCCCCC(=O)OC[C@H](COP(=O)([O-])OCC[N+](C)(C)C)O	NA	15.1367	HILIC	saturated LPC	(+)	1-Lauroyl-2-Hydroxy-sn-Glycero-3-Phosphocholine	75278.7	113920	106540	94014.7	137222	117496	101803	108493	124453	75942.8	138436	147880	87506	88639.2	94175.9	85825.6	88817.2	120628	117697	95753.9	101301	77669.5	76159.7	97394.4	109506	126326	70410.5	14657.4	111203	98417.7	126994	107538	100200	172483	93682.1	125349	115261	121621	97242.2	79074.4	117294	68864.6	112674	157980	96793.3	112688	85653.3	85900.6	77773.4	85510.2	130796	113961	92192.3	121177	91907.3	102799	135721	129222	86161.2	85776.4	99017.5	153088	135244	101126	79537	128405	138757	41353.5	67976.5	179272	108936	143636	48468.3	38589	36631.6	26644.8	59935.7	45292	37695.6	40334.1	21061	32152.7	32005.9	33392	29693.2	52958	28127.7	67604.9	85259.1	87434.5	75250.4	65229.2	111492	145890	103720	135608	134607	110214	128602	114126	116787	134612	111861	117618	108098	144215	89638.2	103188	101138	139470	38415.4	135720	185106	82724.7	121545	100554	87798.9	78549.4	96968.9	109621	79963.3	38058.6	113196	147609	118902	116186	161792	133253	134492	136764	142487	156590	125639	108656	119871	84437.6	103405	103175	97865.6	70067.8	66442.1	118300	92612.2	117700	84126.4	114956	114641	107275	130374	158751	94621.8	117983	111529	90503.6	106069	141051	153592	112952	66566.7	47934.6	131869	147791	113430	128265	120904	92980.3	113950	54706.4	114552	115204	113470	112270	115249	109502	114758	116682	117278	122636
348	GFYLSDSUCHVORB-IOSLPCCCSA-N	27476	CN1C=NC2=C(C1=N)N=CN2[C@H]3[C@@H]([C@@H]([C@H](O3)CO)O)O	C02494	14.6854	HILIC	adenosine	(+)	1-Methyladenosine	53297.4	61509.7	67126.6	71059.5	28687.7	85572.3	181492	90703.8	125605	29083.7	57390.2	55003.2	87531.8	89564.5	22514.8	5052.81	67814.7	58645	35180.5	29943.6	81170.6	52150.8	52581.6	34748	43081	37840.1	20636.2	10646.1	26005.5	39286.5	69190.1	47530.1	11255.4	64705.5	41579.4	102597	11394.6	53115.1	59626.9	17127.3	49141.1	90041	9169.45	59849.6	86793.5	47039	42608.8	174362	11573.5	28948	13604.6	28374.2	40072.1	34260.4	87429.3	67840.1	76959.4	46821.6	49283.4	54828.9	53421.9	53329.4	51690.6	78304.7	95320	50970.9	58922.9	13892	15255.6	49124	100171	97899.8	1.05583	1.07213	1.0886	1.14421	2646.12	1.07437	1.07756	1.0431	1.13045	1.08968	1.09822	1.09892	1.10298	1.09719	1.08934	1.0732	1.08498	1.07084	1.07995	1.08051	34987.4	88107.2	73384.7	47417	42197	125585	51267	356183	58468.9	87692.8	47475.1	34125.4	35074.2	37085	25678.7	45143.3	112059	43439.5	23806.5	44838	137977	35559.2	69015	23921.7	60214.2	105716	27894.8	33676.3	59876.2	17788.9	89884.3	84966.2	20926.4	16121.6	22380.7	118619	49021.6	50365	37875	76249	90007.9	128551	22625.5	55641.2	148199	71045.1	121402	37198.3	27023.4	62982.8	32047.2	137709	123343	138970	58308.6	99342	47076.4	126936	87065	86270.1	230850	95882.6	220900	167252	152704	86502.1	55583.3	50917.1	61694.7	91095.5	135056	187844	70549.5	64433.9	66397.1	33598.3	57654.5	53324.1	59514.4	56523.3	54958.9	66212	63785.1	64050	53877.1	61234.6
349	FQQQKGAFQIIGLQ-VYFUBJQISA-N	86583378	CCCCCCCC/C=C\CCCCCCCC(=O)OC[C@H](COP(=O)(O)OCC(CO)O)O	NA	13.861	HILIC	unsaturated PG	(-)	1-Oleoyl-2-hydroxy-sn-glycero-3-phospho-(1'-rac-glycerol)	78860.4	124792	142294	136657	55257.6	60417.9	28487.7	22656.2	62072.3	18075.2	22530.8	22899.7	26114.1	39379.1	18618.5	969.81	36792.3	26959.4	196417	92521.1	115849	74448.8	102872	77718.3	71830.9	64091.9	27983.9	119593	68062.7	75375.1	45009.3	103383	22705.2	29934.5	49772.7	132086	35955.7	50567.5	105714	19148.2	61143.8	116771	17749.7	39989.1	30154.8	18735.3	55564.4	52052.1	84226.5	66101.1	24915.7	47769.5	36020.8	36528.2	57720.1	71697.6	98561.3	40046.5	94541.1	63411.3	24199.2	47102.7	21107.3	107727	56980.1	72744.3	35225.3	22073	55061.7	100120	98500.7	52396.5	1.3976	1.32154	1.42312	1.43066	1.41176	1.45664	1.29577	1.29563	1.3369	1.40966	1.44991	1.27889	1.34431	1.48724	1.43397	1.30142	1.4165	1.46705	1.46314	1.42285	118044	178011	192088	129313	110344	176981	60852.6	116297	51380	111964	79664.3	45844.9	61014.3	53302.6	86123.6	64644.8	93030.8	70728.3	398324	331478	325956	203410	323492	207154	143084	144280	129020	82424.4	158337	150821	51690.3	192870	44054.7	32544.6	75403.3	152759	73356.6	88414.4	82176.3	83091.9	164395	184062	54691.4	56192.6	92432.5	128168	165629	56887.4	102613	128428	131433	141298	157391	83944.3	256111	200398	108956	184554	177165	190740	85203.1	239573	103010	107193	99729.6	122509	24792.3	48269.7	52972.1	141517	103706	173966	83284.4	106381	87931.6	91177.2	85189.3	99748.5	98798.3	86309.2	101579	85704.2	92451.3	84945.5	52319.5	87063.4
351	DOZKMFVMCATMEH-ZCXUNETKSA-N	45040152	CCCCCCCCCCCCCCCC(=O)OC(CO)COC(=O)CCCCCCC/C=C\CCCCCCCC	NA	58.3718	HILIC	unsaturated DG	(+)	1-Oleoyl-2-palmitoyl-rac-glycerol	0.472353	31813.8	0.445663	0.3986	3184.02	6786.39	0.457605	0.460825	0.239556	0.372802	0.266334	0.33438	0.732022	0.596696	0.669941	0.795399	1552.11	0.319125	0.420508	0.485756	0.31515	0.790901	0.448395	21520.1	5205.03	11690.5	0.608927	11983.6	0.685105	0.610263	0.383205	0.474218	0.889125	0.350555	0.409613	0.373567	7548.05	0.351819	0.432653	0.804006	4384.99	24912.6	0.425382	0.452454	3324.31	0.405648	3020.79	0.511689	37248.3	12865.5	3515.14	0.378731	0.418203	0.397357	6915.45	12392.1	5617.57	2129.84	0.362937	5267.85	2245.68	0.372014	2662.36	6152.12	0.354824	5370.08	0.40116	0.512329	4674.78	8816.42	18022.5	0.306683	1.00182	1.01768	1.01338	1.0038	1.00579	0.973657	1.03521	1.03798	1.00656	0.966004	1.04464	1.0129	1.02965	0.967241	0.876511	0.881099	0.751558	0.690645	0.877556	0.824616	0.897554	32957.5	43546.1	31035.7	18254.3	19963.7	0.338498	0.406707	9068.77	0.259269	5623.39	0.415353	0.401718	0.546071	0.617863	0.601869	17421.6	3884.87	14202.6	315697	24585.7	0.813102	239874	0.61672	6298.26	0.280219	21352.4	26181.1	0.348794	13715.7	5832.34	44373.8	8593.49	0.501295	12440.2	14148.2	6883.09	9159.68	28429.4	7818.26	32380.4	21360.9	19233.7	0.588804	0.532232	9455.11	5439.83	0.370475	0.444071	31051.8	19628.5	13185.8	26614.2	0.311006	51787.4	40573.6	57702.8	13573.5	0.452764	26812.8	21687.8	39653.4	0.280806	5360.75	16557.9	15700.9	0.850457	0.893032	7014.78	19780.6	17173.1	30136.7	4.48893	3.63884	2.04629	27047.8	32034.4	29529.3	29223.1	21266.8	30528	21773.5	24291.4	26449.6	45770.2	22821.1
352	BVJSKAUUFXBDOB-BPGUCPLFSA-N	86583416	CCCCCCCCCCCCCCCC(=O)OC[C@H](COP(=O)(O)OCC(CO)O)O	NA	60.8429	HILIC	saturated PG	(+)	1-Palmitoyl-2-hydroxy-sn-glycero-3-phospho-(1'-rac-glycerol)	93676.3	135762	3210.58	1171.17	56198.5	72379.5	21719.7	66148	97019.2	43925.6	47159.5	101065	95545.4	50090	25689.1	9627.72	55711	39437.5	692.349	1.71114	135071	4534.05	150044	69840.8	95022.2	102066	47022.3	70425.6	2.15068	1.45395	55184.5	2.08721	46474.8	60579.3	29172.7	3764.96	154713	86207.8	102326	16032.7	123463	96037	33586.2	54676.5	46087.9	26694.2	98552.7	110906	5089.02	79972.8	37577.1	15767.9	1.56442	23003.8	111715	91850.8	141119	68442.1	3106.06	113301	51658.9	60644.3	64798.3	127131	1.04502	108059	52165.3	2.44917	66397.6	89572.8	84170.2	87208.2	3.47849	3.47789	3.049	2.85829	3.36131	2.94259	2.90621	7525.55	2.85605	2.97854	3.00224	2.90089	2.95764	3.02515	2.61175	2.70804	2.63541	2.67732	2.67176	2.6633	2.30105	165288	155573	125175	129857	127596	102102	96969.1	121101	143630	112382	94314.6	112834	80111.8	1561.03	3984.06	124315	71992.6	106232	207995	247840	41809.2	167075	8402.77	163861	2791.19	98164.9	88237.4	119041	117372	115598	113087	58267.1	47343.6	60277	82223.7	130833	82042.3	95401.8	110477	147640	97943.2	93348.9	58296.8	100408	113856	101924	1.32609	2993.55	133749	102279	100885	115826	91502	199672	131070	174363	152190	4539.25	141052	115578	143425	101758	132853	96278.1	78988.8	13920.2	2.1056	72339.5	91822.1	91284.5	100138	3.20529	5.33706	10134	235796	134699	103847	109052	106402	115183	109973	107405	102253	109794	105512
353	ATBOMIWRCZXYSZ-DLPCDOJJSA-N	46891841	CCCCCCCCCCCCCCCC(=O)OC[C@H](COP(=O)(O)OCC(CO)O)OC(=O)CCCCCCC/C=C\C/C=C\CCCCC	NA	76.6542	HILIC	unsaturated PG	(-)	1-palmitoyl-2-linoleoyl-sn-glycero-3-phospho-(1'-rac-glycerol)	447290	395631	740184	335087	347134	349084	177266	136806	276407	218113	229320	312362	151551	302386	201173	98125.1	199174	207048	466599	388682	209065	238946	6086.51	450098	251798	293349	198029	289880	226876	267318	216244	684373	228524	266819	255466	297584	407180	390982	517040	201163	379598	389453	211316	676262	524972	298307	264488	436125	508831	282008	227341	393750	291802	229368	373786	352854	396596	226510	447179	304073	147160	276320	346162	445255	324631	398529	260487	258434	205236	337258	246782	317194	1.87319	1.87437	2.27564	1.88023	2.28098	2.29642	1.8732	1.84622	2.30235	2.29168	2.31718	1.89322	1.84116	2.29712	1.88299	1.8899	2.19467	2.28861	2.28287	2.29023	824379	673795	603316	336101	491511	556898	341298	505035	191411	427776	295287	274936	386434	219793	360724	337913	521564	348998	321055	908474	704083	343847	528458	601259	343726	447798	344752	367058	319361	324284	302946	453057	172700	359491	294219	545374	555296	370189	402393	239188	760351	427614	8682.21	329211	348052	563792	398996	497066	270849	432751	342784	687316	328442	291059	810116	584593	447260	594588	396064	375721	537140	342503	539160	348659	506210	384070	152130	356982	428255	332424	192911	352272	211.163	212.147	301310	211.096	288174	296233	213.808	284442	396246	291972	305738	222225	201.666	344933
354	UIXXHROAQSBBOV-PSXMRANNSA-N	24778679	CCCCCCCCCCCCCCCC(=O)OC[C@H](COP(=O)([O-])OCC[N+](C)(C)C)OC(=O)CCCCCCCCCCCCC	C00157	5.46808	HILIC	saturated PC	(+)	1-Palmitoyl-2-myristoyl-sn-glycero-3-phosphocholine	128993	163152	161407	134521	65707.7	105318	10222	31401.6	98094	61336.4	57127.5	102930	47199.1	49906.8	58036	24872.5	78918.8	69577.6	79826.9	77138.5	97682.2	51856.9	116885	68898.7	73286.5	75006.2	64859.7	76641.8	85740	77815.8	106465	123421	49267.4	74129.2	77952.2	118564	121286	99879.9	163421	54046.6	130938	147808	46846.9	84975.3	51713	46607.2	81923	36227.1	87436.3	70996.3	53915	70028.5	47564.8	76994.6	106884	107673	74766.4	82143.2	107558	120913	111019	101979	122503	190810	122819	160637	98457.3	35777.9	44966.6	141499	142171	87201.3	1.17694	1.2262	1.182	1.19844	1.19678	1.20662	1.20963	1.17332	1.21412	1.19914	1.2092	1.15692	1.20062	1.17768	1.1447	1.16868	1.144	1.15197	1.18787	1.14727	126783	182912	204065	191563	150799	170581	131656	121544	159359	153415	103608	115571	115191	100457	114381	112325	142029	91860.6	158393	207031	166063	141226	148124	154814	118179	162255	142672	143006	144544	135954	109976	191218	111325	94421.2	117132	189283	189671	143486	111199	141727	183607	185771	126876	113242	57955.9	113373	94175.5	135130	74509.3	106499	133743	226299	141255	147737	161462	142296	140959	180473	132505	181751	181127	157317	196081	197907	130945	200742	45391.1	80940.7	141226	160259	156535	132955	126283	106060	118124	122476	125571	130064	124630	117454	119298	124955	112844	119737	132316	126170
355	SVOUGFFDROZBJI-DNALCEECSA-N	24779545	CCCCCCCCCCCCCCCCCC(=O)OC[C@H](COP(=O)(O)OC[C@@H](C(=O)O)N)OC(=O)CCC/C=C\C/C=C\C/C=C\C/C=C\CCCCC	NA	13.0741	HILIC	unsaturated PS	(-)	1-Stearoyl-2-arachidonoyl-sn-glycero-3-phosphoserine	718812	799971	1.18248e+06	883948	824941	925504	771443	598974	1.07485e+06	760445	643193	849524	437289	938995	588289	328956	1.03691e+06	787232	969545	584957	824102	692326	696532	476503	796301	920842	393964	818627	743083	708568	789142	804569	584941	647057	564446	1.02295e+06	558470	595835	607697	574687	781007	713447	574874	1.17162e+06	645846	567034	718903	901434	555642	490135	569853	805290	482989	636420	603101	707034	677010	705578	453120	726806	784745	674476	630695	863146	804961	612453	667445	613012	616169	1.11759e+06	851068	978153	1.54558	1.50015	1.5781	1.52514	1.49369	1.57843	1.53847	1.56632	1.64531	1.60413	1.64631	1.56015	1.56999	1.67545	1.44095	1.44518	1.60823	1.64815	1.66956	1.53714	1.43051e+06	987033	969061	1.12249e+06	1.07641e+06	1.04455e+06	1.01365e+06	1.1408e+06	1.08218e+06	1.18998e+06	957188	909363	718517	1.11325e+06	1.02487e+06	1.20098e+06	853269	914877	1.02948e+06	887895	1.66999e+06	777969	1.07013e+06	742193	889604	1.2344e+06	861829	807856	988665	903522	470939	967193	596904	671006	1.00277e+06	1.20869e+06	968344	907194	885825	801082	734722	873103	697588	825125	907289	878667	853277	647019	671782	783582	660381	827998	764587	753546	868265	860187	724242	1.00159e+06	935812	884111	712089	908659	920154	891614	1.07309e+06	723885	432263	801821	1.03252e+06	826501	668646	979903	693511	800522	693918	745038	606165	786392	798151	661227	818380	676885	746878	933109	531575	766255
356	OPCJOXGBLDJWRM-UHFFFAOYSA-N	13128	CC(C)(CN)N	NA	2.72237	HILIC	dimethylamines	(+)	1,2-Diamino-2-methylpropane	84958.1	98486.9	53586.9	71000.2	90763.8	103972	120450	184694	304800	108656	120270	133940	122730	157102	123462	112633	429758	191600	50657.4	33726.1	135465	71007.6	93675.3	95731.4	109844	113012	89789.1	114189	71524.8	62415.1	88765.8	65905.3	122639	99928.9	88338.7	85259.2	92147.1	107636	79172.4	112174	99776.2	90677.4	81275.9	201500	67375.2	115932	167767	280981	80249.1	79102.4	98059.6	70743.5	73474.8	82626.4	69185.2	52663.5	110689	92638.6	203564	93898.5	89311.4	111627	91993.9	102834	25478.2	97988.3	109536	28118.3	104762	112007	119606	97030.2	18954.9	40820.6	79930.8	85167.4	60785.4	105340	103479	78400.4	109208	91814.2	111646	103282	102863	120675	255182	180822	318501	367692	317485	424968	22878.9	89508.3	100595	99195.3	125872	129811	160824	404002	178764	216169	162949	137697	128861	180428	144548	132684	601364	209932	109645	69103	134771	59625.9	137584	63252.5	103436	158614	113991	111730	119438	98557.5	108382	109030	71380.2	129928	96017.6	113438	69171.4	100884	104982	118259	130855	98518.5	156231	138549	215235	168641	179969	192059	124957	86199.3	99778.3	157522	113160	126294	96897.5	134017	81394.7	129002	97012.2	121468	168404	139786	138442	133199	124211	106556	61951.1	94055.6	114007	106916	145813	145714	111647	120912	122963	116869	121871	123324	120955	120480	124036	124023	123781	120111	123050	118576
357	IJFVSSZAOYLHEE-UHFFFAOYSA-N	65262	CCCCCCCCCCCC(=O)OCC(COP(=O)([O-])OCC[N+](C)(C)C)OC(=O)CCCCCCCCCCC	NA	14.3608	HILIC	saturated PC	(+)	1,2-Dilauroyl-sn-glycero-3-phosphatidylcholine	187964	146965	122471	203270	57312.4	99622	816131	328476	141269	40250.8	80800.8	25525	287118	175841	13692.3	34261.9	17475.1	30629.6	80640.7	39088.7	155796	33989.3	92513.5	43345.1	82868.6	94488.6	18508.2	47974.3	71309.8	75829.4	121864	58073	57215	123720	59996.5	365657	46676.1	93904.2	105273	99223.7	64561.8	208131	8895.83	180078	300482	191048	136529	445470	27636.6	93683.1	40271.3	21196.3	16016.5	72325.5	98990.3	170376	83956.5	90257.3	118175	142686	211212	146261	156059	266268	149999	135481	76640.6	74188	36793.4	90745.8	177491	113462	1.05468	1.0896	1.08083	1.07338	1.0616	1.07912	1.07056	1.05949	1.07601	1.07776	1.06732	1.06464	1.05894	1.06307	1.00445	3309.47	1.00241	1.02597	1.00636	1.03232	98930.5	93874.9	235584	108069	84734.1	245510	83847.9	1.35204e+06	170401	109486	150559	50595.7	62433.1	38443.4	48116	127588	118925	26981.5	26679.8	106946	151597	114763	124205	61823.2	140446	206515	88541.7	69627.4	105537	12629.5	265885	139632	88167.9	42517.9	15136.4	122438	101893	158112	52362.4	142348	231979	243205	89902.6	175789	877044	262560	514477	184390	64401.4	95349.3	77980.9	245686	262758	257820	121326	244191	112364	185630	145009	164452	510747	292493	252338	373869	182149	245174	115293	103510	83809.7	172659	309024	305714	138992	121596	135808	66133.2	127347	133633	140322	129799	127068	136300	126229	136506	121654	113443
358	FVXDQWZBHIXIEJ-LNDKUQBDSA-N	5288075	CCCCC/C=C\C/C=C\CCCCCCCC(=O)OC[C@H](COP(=O)([O-])OCC[N+](C)(C)C)OC(=O)CCCCCCC/C=C\C/C=C\CCCCC	C00157	7.76998	HILIC	unsaturated PC	(+)	1,2-Dilinoleoyl-sn-glycero-3-phosphocholine	1.49483e+06	1.5736e+06	1.4119e+06	1.16281e+06	1.17919e+06	1.73273e+06	260600	637799	1.97556e+06	1.1031e+06	2.65454e+06	1.01491e+06	450762	794356	1.23954e+06	826310	2.49301e+06	1.32316e+06	1.84077e+06	1.10498e+06	2.84397e+06	1.11753e+06	1.48848e+06	1.0475e+06	1.05916e+06	946668	684867	785867	468605	827495	1.28461e+06	1.67995e+06	741181	1.52925e+06	1.81366e+06	1.47539e+06	1.08846e+06	1.68862e+06	1.44586e+06	827049	1.25961e+06	2.37554e+06	536811	819470	468410	1.0321e+06	503288	530462	742287	802379	1.25823e+06	1.73547e+06	1.19807e+06	966468	2.1067e+06	1.68247e+06	2.06731e+06	1.65746e+06	1.53135e+06	1.34241e+06	1.46995e+06	1.59358e+06	1.3357e+06	2.51976e+06	1.82211e+06	1.13959e+06	1.56033e+06	1.18813e+06	916435	1.60333e+06	1.69877e+06	1.82268e+06	1.38419	1.36942	1.3684	1.39159	1.39443	1.38111	1.39993	1.38242	1.40896	1.40914	3989.8	1.38093	1.39026	1.38641	1.38116	1.37927	1.39183	1.35702	1.37769	1.37638	852621	2.06239e+06	1.77957e+06	1.45908e+06	1.86958e+06	2.81705e+06	1.32315e+06	932216	688444	1.56618e+06	1.1247e+06	1.4119e+06	968385	820755	826287	940145	2.62943e+06	1.25713e+06	1.54795e+06	2.91417e+06	3.17977e+06	1.22184e+06	2.78614e+06	1.78354e+06	929555	1.69937e+06	778655	1.25907e+06	1.23677e+06	780400	685629	1.50525e+06	329791	962863	508506	3.04717e+06	1.81113e+06	724430	934014	663966	2.03747e+06	2.09307e+06	1.06171e+06	557267	275624	835058	818410	1.04496e+06	840425	1.15006e+06	824999	2.13649e+06	2.09091e+06	1.58773e+06	3.40417e+06	2.75626e+06	1.00271e+06	1.07744e+06	1.5731e+06	1.01759e+06	2.36832e+06	1.58379e+06	2.40499e+06	1.67843e+06	1.49493e+06	1.66611e+06	287824	657907	685708	1.29148e+06	893977	1.17031e+06	1.37565e+06	1.63928e+06	1.31867e+06	1.3248e+06	1.58658e+06	1.36114e+06	1.57124e+06	1.30459e+06	1.65269e+06	1.48873e+06	1.52009e+06	1.45625e+06	1.45471e+06	1.5018e+06
359	KWVJHCQQUFDPLU-YEUCEMRASA-N	6437371	CCCCCCCC/C=C\CCCCCCCC(=O)OCC(C[N+](C)(C)C)OC(=O)CCCCCCC/C=C\CCCCCCCC	NA	21.714	HILIC	unsaturated FA	(+)	1,2-Dioleoyl-3-trimethylammoniumpropane cation	79832.2	91063.7	78063.4	80559.3	114969	98289.6	44051.8	68059.9	141148	101299	124687	57349.8	53107.1	11929.1	46228.3	39613	184548	95225.8	127176	81569.4	249309	76008.6	119914	142754	81738.1	79111.8	53326.5	45925	43302.3	43436.5	112672	98997.9	48539.2	149113	83325.9	81361.7	71578.9	98955.2	75006.8	74929.9	81258	122225	65843.2	99601.4	3147.39	91553.9	63623.3	76762.6	28658	49458.4	81503.4	93732.9	89429.2	117607	157984	132371	177055	180020	139578	93083.7	125370	123721	101820	113926	119393	53839.2	181929	61637.8	77072.5	135807	128879	154763	1.22317	1.23942	1.23042	1.30814	1.20955	1.22555	1.19863	1.21167	1.30039	1.2245	1.2362	1.20369	1.23025	1.22147	1.23736	1.22421	1.23236	1.22876	1.23336	1.1836	52635.4	131636	128565	101091	96603.7	145570	88502	66059.4	69203.1	109743	82998.3	63673.4	62410.1	53745	48757.8	64961.4	110422	67507.9	46711.9	114965	171276	84852.2	137844	64468.1	84997.2	110069	68882	74859.8	63547.8	51059.7	63943.1	92615.6	22657.1	43458.5	46586.5	97132.3	118238	105688	72769.9	58186.3	118922	106614	96157.7	77210.3	30464.5	68320	88339.5	21588.8	45000.5	66492.9	57223.3	132293	104761	99745	137489	102273	57613.6	100609	66743.6	103230	103736	86918.7	110203	94114.2	115458	77770.1	4461.15	3203.89	57005.6	83675.4	75989.1	108615	106957	101875	104719	22925.1	100352	106971	114521	108865	103291	100695	104635	106109	111931	104574
361	QHBZHVUGQROELI-SOFGYWHQSA-N	5312738	C(CCC/C=C/C(=O)O)CCCO	NA	10.8915	HILIC	oxFA	(+)	10-Hydroxy-2-decenoic acid	392614	513385	257917	92059.8	299987	220296	155593	253832	219149	261775	183438	286743	192198	214681	331762	286110	285356	346498	340941	251350	287604	373861	188716	333535	243627	228309	205131	117704	330661	458151	344932	235041	414404	402186	267174	232937	438390	151506	317052	302009	377954	308559	205583	165259	228157	186287	231563	136457	287586	315926	294577	208521	357869	349968	229828	277143	352274	316598	405865	611398	356512	270893	306867	186868	328583	366497	305984	364790	242149	425202	310586	312190	329743	234523	322991	300898	347493	387616	291161	382108	246594	370142	255985	701626	306732	340582	132969	190236	291743	379929	447789	455161	362793	184562	351499	266604	318579	258368	280526	185730	148122	361747	223707	390779	401041	199832	206895	132949	272124	334714	96747.8	480056	458453	335092	277185	447879	842036	348709	156126	382143	281661	157234	412175	260738	280384	323465	234420	150067	197852	268172	267477	201035	226800	329187	294630	297415	209807	309731	150890	383855	267753	110971	285297	366566	156526	213122	253712	272057	253131	273354	353261	353781	217717	456744	719194	461350	353599	400970	308110	394791	380266	285846	218586	272873	385344	366932	366296	316696	295035	346462	280841	331649	353382	266814	365776	306972	336954	384991
362	LRPPQRCHCPFBPE-LZXKBWHHSA-N	11121316	CCCCC/C=C\C[C@H]([C@H](C/C=C\C/C=C\CCCC(=O)O)O)O	NA	7.39728	HILIC	oxFA	(+)	11,12-Dihydroxy-5Z,8Z,14Z-eicosatrienoic acid	232437	468228	239267	183766	87115	183938	366436	175350	341226	130942	133758	246560	139910	91830.3	75924.7	56118.8	88026.8	93527.8	279975	133071	174542	151534	164791	128785	88339.6	169580	99217.9	78630.5	157515	154151	131728	108872	124399	19657.6	91996.8	64483.5	119312	108454	149830	24680.6	147146	129892	58737.2	79354.2	118759	78846.8	104033	63665.3	50321.3	95449.2	72317	134883	45203.8	156049	323837	106910	109314	74526.2	27567.6	64481.3	153851	130016	110471	126844	122984	141362	108177	11789.5	53481	104363	110442	228200	63252.2	73631.2	83155.4	86023.6	40758.2	61862.2	94400.8	104063	6631.55	44504.9	35926.1	36255.8	16137.1	29699.1	17426.3	86718.9	77007.6	10478.5	35931.9	20949.3	235116	682557	453497	282127	278485	163540	660571	395658	717773	760661	538492	279104	214832	202839	155524	147021	175480	175923	234864	282039	313914	230741	263485	145000	93960	192677	229530	176718	175231	107133	124552	257506	108520	124282	126906	139488	332800	188323	157466	153019	224081	164872	228400	124870	176219	187839	230527	204358	140203	226541	180505	193850	157659	104433	170148	76142.6	161051	47459.8	116513	120323	73271.7	187782	166991	157937	138500	144701	20169.9	113950	59831.7	204175	122066	140301	182633	180128	185719	132328	174437	177670	178505	182946	182004	173199	176960	183977	179839	189218
363	VSRXYLYXIXYEST-KZTWKYQFSA-N	5283036	CCCCCC(=O)CC[C@@H]1[C@H]([C@H](CC1=O)O)C/C=C\CCCC(=O)O	NA	14.6487	HILIC	oxFA	(+)	11,15-Dioxo-9S-hydroxy-5Z-prostenoic acid	66497.9	87264	78142.8	96998	65388.3	132839	456821	238385	261625	70298.4	117916	117477	125021	115471	44215.3	30002.1	154081	99824.5	70831.2	63884.5	164207	89970.4	134130	51302.1	129847	138597	84765.6	8088.56	83206	87593	79457.1	48185.4	11486	27088.6	44540.1	86569.2	50501	88684	129167	21762.1	91222.4	139329	17911.5	62818.2	68407.1	74886.5	86802.8	132503	42531.8	93754.8	37084	37965.8	85508.6	64526	124597	90137.8	83143.8	68355.1	20996	55322.8	112724	66810	64732.8	77967.2	113597	67479.6	45212.2	24983.2	11458.9	57195.8	97678.7	133010	1.2754	1.27106	1.29321	1.32226	1.28917	1.29513	1.28678	1.28912	1.31844	1.28282	1.26654	1.30153	1.30757	1.26505	1.28294	1.27226	1.27187	1.27804	1.26331	1.25505	25286.2	145173	126083	115866	102942	195857	180358	671370	233180	272043	169858	127630	111778	87064.3	66100.2	94585.5	209746	164639	31201.2	106496	278129	97077.9	192701	59206.7	208595	302332	173603	199467	216182	60582.6	120437	86535.6	4412.21	4223.7	9530.23	107958	149069	99082.7	72285.2	112769	157215	127664	95695.6	91926	273128	152479	185331	127795	55649.9	133912	122928	64209.4	102850	95811.6	186595	164311	82169.6	17893.7	57779.7	82205.9	113228	223023	130091	99286.6	145694	64097.9	11764.1	8073.63	8277.11	81162.6	165281	90268.4	109478	116330	108587	52087.4	97647.5	105766	108922	106192	101805	114997	104349	108882	101856	114220
364	CCPPLLJZDQAOHD-FLIBITNWSA-N	5356421	CCCCCC1C(O1)C/C=C\CCCCCCCC(=O)O	C14826	8.81171	HILIC	oxo-ETE	(+)	12-oxo-ETE	799939	1.72621e+06	730475	579188	397280	648962	360691	247684	497150	238141	264468	333798	247480	227401	102617	104403	230164	177571	634812	358382	856694	386925	626457	637448	91617.4	228861	120311	130275	141150	187630	349640	185886	93130.2	14904.2	89032.1	147684	235339	290279	314764	106920	475697	469160	95294.9	257988	316807	123083	284907	268456	171698	303140	238914	250529	214271	289524	1.14579e+06	212874	231389	249729	91935.4	122832	534065	187818	148924	192257	169475	288754	263747	139999	170388	385484	368940	736472	43439.8	26466.7	9913.1	8144.32	21971.1	9275.33	9643.11	25106	1.36878	7964.52	1.35195	18751.9	5958.57	12661	8393.41	15771.4	1.35628	8119.32	1.35397	21502.5	446994	1.07849e+06	841068	757267	704027	379053	560416	573923	672488	917200	715441	313361	304693	293288	287099	291107	329951	417244	572747	857916	1.14476e+06	659075	825064	469790	121109	293652	233145	230536	254649	170852	212950	233206	26632.4	27255.8	52531	162121	499835	360661	261762	196401	396975	280648	391913	320587	379276	589107	412486	413910	272812	310636	526186	122577	192590	139635	404013	196066	302615	25676.3	127873	129846	111301	248602	104584	115827	130899	141540	9696.87	20706.4	24384.3	246021	251353	179608	351568	393186	387343	266439	344824	388767	363540	367267	362550	363656	355700	361144	388091	405248
365	GURBRQGDZZKITB-VXBMJZGYSA-N	5283162	CCCCC/C=C\CC(=O)/C=C/C=C\C/C=C\CCCC(=O)O	C14807	11.4502	HILIC	oxo-ODE	(-)	12(13)-Epoxy-9Z-octadecenoic acid-	174264	124211	242253	349770	317466	226585	361596	737611	1.52314e+06	582420	918803	356056	439677	458000	468349	430446	1.57934e+06	580462	197133	386957	456484	207536	231285	190598	198794	145384	186699	232626	317287	198756	273403	201172	222054	323900	375692	498293	215277	271369	234207	159837	180243	335420	325117	357140	339014	539285	478289	771698	200921	266539	277330	292758	448825	249530	514876	315205	495964	429874	307605	259587	370891	160047	221041	275809	324308	234374	437899	255199	284636	215886	367035	331001	104839	77247.6	56765.4	83509.7	87489.6	79955.8	32311.1	88411.6	64575.2	78645.4	70193.8	98020.9	72020.1	4844.88	113606	65047.1	71935.3	38071.9	68995.4	113398	230246	235660	391120	252770	168415	332186	298055	545722	426201	685991	352778	292777	435514	338736	285310	485047	649010	857482	287383	157821	589728	151591	333473	166481	169979	342416	235372	208247	174113	184810	489551	463107	185336	174422	221558	552929	438367	201766	230414	285877	434844	493955	273885	344130	437992	650628	790889	839082	211939	449531	218974	485005	753823	401393	365580	536115	224584	174941	262483	293501	759598	371849	618625	589871	595287	331364	181967	184909	230642	286001	422881	341787	363079	416281	380767	381246	393862	406692	444211	392954	454902	409216	396306	388285	255289	420077
366	ZNHVWPKMFKADKW-ZYBDYUKJSA-N	5283156	CCCCC/C=C\C[C@H](/C=C/C=C\C/C=C\CCCC(=O)O)O	C14822	15.0414	HILIC	oxFA	(-)	12R-Hydroxy-5Z,8Z,10E,14Z-eicosatetraenoic acid	708698	1.36752e+06	1.8361e+06	758727	1.15651e+06	568423	1.58604e+06	1.44471e+06	2.56833e+06	683851	1.27182e+06	1.06695e+06	504028	982198	789585	389508	1.63055e+06	1.96265e+06	1.97318e+06	716807	1.98142e+06	898247	1.46688e+06	1.21429e+06	437563	448398	326490	442834	468645	224861	713658	327200	202939	264923	382442	712501	463632	425175	469346	158201	574520	1.46198e+06	526466	796798	939725	565912	1.36462e+06	1.35026e+06	741374	3.42442e+06	624212	1.23433e+06	635155	1.09448e+06	2.85682e+06	498562	493390	1.21493e+06	331045	317321	1.77745e+06	242899	532003	462910	790205	467527	805748	687451	836213	524196	690839	1.07375e+06	36266.4	72839.2	64832.2	63722.6	90953.1	49052.5	87845.9	126134	53562.8	65154.4	61628.1	97428.3	92043.7	1.8613	54552.3	107228	55788.6	30550.4	42604.4	13950.2	1.14054e+06	2.54173e+06	4.97768e+06	2.00496e+06	2.5296e+06	1.0954e+06	1.6177e+06	2.97264e+06	2.18044e+06	3.39298e+06	2.12697e+06	1.32973e+06	1.23516e+06	1.03897e+06	1.24851e+06	1.26515e+06	2.35687e+06	4.07023e+06	1.72556e+06	1.37882e+06	2.78238e+06	1.13723e+06	2.3662e+06	1.86555e+06	400568	2.03336e+06	1.21605e+06	1.70415e+06	574745	463574	1.7635e+06	1.47602e+06	187571	167395	252916	1.19703e+06	924593	431783	434864	569796	793813	587945	831898	910570	1.90362e+06	2.69987e+06	3.00824e+06	2.31812e+06	1.67414e+06	9.98056e+06	767531	939974	919753	695631	3.19311e+06	1.69728e+06	410699	135068	780346	434891	600454	1.97558e+06	792553	682330	1.95672e+06	601975	203176	234157	386349	706397	1.03647e+06	871681	1.0635e+06	1.20716e+06	1.12294e+06	1.21513e+06	1.24944e+06	1.18287e+06	1.38694e+06	1.21258e+06	1.63144e+06	1.20745e+06	1.21631e+06	1.23386e+06	745373	1.30677e+06
367	FMKLAIBZMCURLI-BFVRRIQPSA-N	5283042	CCCCCC(=O)CC[C@H]1C=CC(=O)[C@@H]1C/C=C\CCCC(=O)O	NA	7.60522	HILIC	prostaglandins	(+)	13-Keto-9Z,11E-octadecadienoic acid	226397	319913	261331	329553	241598	234154	344571	604394	1.37341e+06	446608	571903	321277	565976	408878	241121	282526	1.70733e+06	397165	228009	236874	320783	248707	269401	175551	151308	196329	165924	94870.6	259233	251696	291539	197035	187894	168123	192187	293920	163694	212578	242458	116533	184518	284735	189388	211943	313441	365326	463281	507304	165613	221343	253850	327632	164623	218142	368822	243761	302927	249952	202980	128970	335726	225596	227403	214314	270040	295172	290741	145839	139671	212413	323088	342967	142465	105121	122197	110660	112363	45463.2	30818.5	114391	24626.6	41999	76813.4	81581.2	21682.5	39590.3	93643.5	92334.4	85131.3	96555	73998.5	103981	215686	673576	560610	576903	379753	223287	692080	734424	1.15144e+06	1.02927e+06	738264	369712	959451	610482	563491	621397	517037	993579	139005	230457	494183	349947	380294	207035	153372	352522	349248	245241	384244	194338	250748	444386	112001	119643	184166	276288	516838	298884	223631	254349	438352	487026	665485	541685	657124	674280	968057	1.41199e+06	227911	533861	292711	211416	295844	143284	249064	264591	265092	136237	180874	194223	258035	327601	297625	263283	258939	238429	92359.4	126105	91246.6	289830	303844	234745	399797	435773	407540	302398	379700	409345	409156	406599	393088	402901	402992	400807	398955	436720
368	JHXAZBBVQSRKJR-BSZOFBHHSA-N	6446027	CCCCCC(=O)/C=C/C=C\CCCCCCCC(=O)O	C14765	6.83336	HILIC	oxo-ODE	(+)	13,14-Dihydro-15-ketoprostaglandin A2	99417.3	106253	70393.3	87970.2	88020.5	90987.3	84295.5	115699	177062	109786	103031	95528.1	94653.6	96028.7	68118.4	57290.3	156681	120582	105368	66596.4	99613.5	76417.6	72657.8	92666.6	64078.8	68549.6	43206.7	35961.5	79471.9	87317.1	66972.8	30172.9	33718.7	23492.3	20688.6	57067.1	35743.2	101495	67135.7	31154.4	84241.3	103416	51557.5	75719.2	66014.7	77827	96384	85766.1	79744.8	123274	24061.7	27476.9	31914.5	47186.3	160364	80746.1	141626	62954.7	45210.8	71495.4	79696.5	71308.6	49349.7	78638.1	82473	98155.5	63806.9	61785.3	37075.3	64602.3	63727.5	140341	29258.1	11500.8	32331.5	13333.6	12215.8	18104.7	5145.23	21319.4	12545.9	28535	4994.48	51397	4821.49	1.21929	38707	14576	15433.2	28695.7	7156.53	40883.9	56303.3	193832	156355	135259	144980	136276	159636	222151	170969	338248	172790	115068	162916	96569.6	114483	116356	185328	144602	98941	131799	453871	161143	126347	93255.4	113826	89945.7	116868	90237.1	84052.9	55680.7	76377.9	80569.2	13796.9	5739.09	22540.3	73022.3	94897.6	94345.2	49787.9	82172.5	128191	103775	116742	103562	122016	168052	150460	187323	64649.4	201893	69743.1	45261.6	118246	65881.4	94196.1	102276	78043.4	15993.2	63115.4	66352.8	68278.7	116185	109004	75781.9	75191.6	63884.2	34761.8	23752.2	23084	86190.7	118630	73855.4	101972	101933	103286	76788.7	98056	103938	101427	98850.5	103110	104939	98803.1	103961	101528	104960
369	ZNEBXONKCYFJAF-BGKMTWLOSA-N	11566378	CC/C=C\C/C=C\CC(/C=C/C=C\C/C=C\C/C=C\CCC(=O)O)O	NA	13.405	HILIC	oxFA	(-)	14-HDoHE	127943	199852	333344	127270	151643	104832	383084	285916	727936	145132	376884	346204	186741	305887	159911	91906.2	440560	453870	276988	164102	297059	138089	190565	198355	79120.7	84672.5	56863.7	91686.2	95567.7	74771.3	150342	80823.6	56987.6	79624.3	102143	189341	142252	105170	125789	27179.4	114606	367438	155452	298865	270082	180236	400879	597999	103520	443845	85620	149268	115767	139504	702788	120102	128210	168954	63241.3	65575.6	265433	56736	92866.6	116777	160202	97232.4	175720	132911	185879	125209	150985	272094	1.88171	1.82126	1.909	1.88607	1.81296	1.76258	1.878	1.87645	1.81684	1.80883	1.87817	1.87265	1.85456	1.88023	1.67792	1.80729	1.69995	1.71345	1.72503	1.68801	177865	348325	629990	271011	272785	199157	449802	655992	357294	748896	479707	367803	438821	277126	319094	345710	644529	1.63042e+06	341747	283613	515884	185432	425689	266423	88064.3	239712	170459	223721	132424	108427	240968	220183	39029.4	64516.4	81673.4	199715	255939	120232	109136	148655	194726	168248	209712	160145	420652	679795	1.32719e+06	671347	133905	1.13981e+06	134799	172845	218771	169240	530416	202376	105984	37225.3	149042	117241	170814	239770	199696	187389	258884	156260	38327	44745.1	105164	171465	144134	232447	205846	219003	231681	236363	250556	236190	285506	244927	305657	245910	246046	256873	166842	272963
370	YKXHFAJZOFTAOC-DTXSUPOZSA-N	90659869	CCCCCC(=O)/C=C/[C@H]1C=CC(=O)[C@@H]1CCCCCCC(=O)O	NA	20.733	HILIC	prostaglandins	(-)	15-Ketoprostaglandin A1	47374.6	70531.8	70172.8	44944.9	47509.6	42978.8	44574.8	48012.2	65539.5	34736.4	59689.8	46059.9	39935.2	20496.3	20255.8	10108.4	112324	51544.6	35992.5	15077.3	38994.3	45448.6	39464.8	46150.2	30559.3	33453.5	10032.7	44714.5	2566	6644.8	31079.9	11183.2	14902.2	19816.7	13830.9	29700.7	22233.2	76653	32762.7	16685.9	50471.1	54551.4	8549.08	30579.6	24942.5	16501	48961.8	45166.8	30326.4	154213	13576.2	17678.1	14541.9	18732	69723.8	29255.7	83968.9	30898.7	13800.1	34692.6	48165.8	32946.3	21103.3	41021.2	36421.8	47073.7	27259.6	9072.23	5998.47	32099.4	42267.2	90985.9	3787.36	2022.87	10185.1	1.7476	6020.9	2116.47	1.73712	2906.93	2714.38	1.7061	1.72973	15313.7	1.63574	1.75332	1.45014	1.44553	1.46836	2339.38	1915.41	1.51044	58153.4	91654.5	110285	54310.1	93484.7	126041	84085.4	95338	60677.1	149614	309182	48210.5	62874.9	54636.9	42262.8	25800.8	90302.9	86324.8	110414	77308	170013	50930.8	67055.1	33223.5	48945	40941.6	43861.8	50170.3	30998.2	36741.3	74524	56298	6432.3	5131.59	13594.1	76819.6	53497.6	60912.1	42829.2	45179.4	120465	61514.5	20637.2	45362.2	64715.1	91441.8	272428	49665.1	17050.7	364091	48022.8	57570.7	72614.7	71118.6	67274.7	88036.1	45121.3	22343.7	23353.6	49682.9	45020.1	66958.2	76260.7	43347.2	93588.2	31968	6317.43	12967.1	22681.1	40711.7	71541.1	76863.7	27332.9	33405.5	33848.4	36735.8	42661.2	44240.8	42422.4	41619.3	53641.2	41847.7	39604.8	39794.7	18958.5	42214.6
371	QSLJIVKCVHQPLV-IWLBWFBKSA-N	13728274	C[C@]12CC[C@H]3[C@H]([C@@H]1CC[C@@]2(C)O)CC[C@@H]4[C@@]3(COC(=O)C4)C	NA	41.0328	HILIC	androstanols	(+)	17-Epioxandrolone	332127	10422.9	382439	19092.9	336455	83440.7	26315.8	22803.8	97395.8	63290.3	31635.2	42166.2	16102.3	198257	216902	292613	25288.8	138003	87352	37116	75382.7	216819	181578	77441.1	486665	33556.2	137794	65190.3	357728	467400	376564	405980	549477	250043	11541.9	83493.1	107101	80152.4	255928	550070	223928	45225.6	50318.8	169654	214024	69364.7	159811	18822.3	65181.7	176555	49484.2	13674.3	375701	87301.7	245611	254083	287626	138232	146929	432508	359312	83022	139929	23871.8	235328	111002	281001	302391	457071	318592	218159	434603	109495	3.83273	205531	188547	136786	112492	14678	50028.6	237247	12653.9	90555.2	213214	461299	200429	25796.9	44245.6	227718	592143	493323	280667	82224.6	29139.1	29551.7	29567.6	137631	87074.9	40798.2	26592.1	5487.38	18496.6	0.773296	75598.6	131802	50152.2	114603	48738.8	44005.4	69058	8788.26	131960	23904.1	52436.9	54852.3	47747.7	248329	57228.8	9065.14	75942.3	130696	26091.1	81051.1	74905	68613.9	104003	46635.3	43444.3	91817.9	164873	333690	57264.6	68713.9	57660	50153.4	43077.3	87928.2	48831.5	44475.5	50803.4	93163.3	98308.5	172483	20056.4	18746.7	43642.6	70635.3	16913.8	190598	102825	228951	26937.6	52597.9	88797.7	54030	59835.4	36860.5	145551	206231	107110	209930	14776.2	21358.7	26191.6	138442	119481	171311	168341	129663	135923	197593	13544.8	174601	78760.1	149305	123808	29697.9	185056
372	CKTSBUTUHBMZGZ-SHYZEUOFSA-N	13711	C1[C@@H]([C@H](O[C@H]1N2C=CC(=NC2=O)N)CO)O	C00881	9.08781	HILIC	pyrimidine nucleosides	(+)	2'-Deoxycytidine	128393	98683.5	125882	161361	87635.4	8661.07	317379	211854	264382	75968	121156	95319	140858	141959	73262.9	69687.6	189127	125502	103267	94647.6	225652	90746.2	155515	77517.5	100987	113822	61486.1	61952.7	77237	118826	64506	35631.3	9944.61	55972.3	47060.8	66101.8	17980.1	44908.3	46438.7	23185.8	34348	62897.6	30526.4	111484	93326.9	88035.9	97085	191964	42077.7	69921.2	21240.3	24827.1	14990.8	11715.4	98488.2	98433.4	95072.5	42416.6	63055.5	74155.3	49543.5	41819.5	46811	52393.6	42652.3	29802.4	120704	11949	18918.9	37252.9	70046.9	72203.7	16376.3	10258.4	11233.2	12172.4	12438.4	10472.5	10558.6	7408.27	9921.42	13120.1	10698.5	7726.06	13140	14250.6	15495.5	7807.21	16258.2	5246.26	8349.76	12429	70716	140637	166845	92145.8	113227	100789	111496	446820	140418	152482	110214	87475.6	57444.7	92228.5	86091.2	99364.2	223114	66018.5	47387.6	153501	190653	139133	99036	77946.4	157026	250107	84014.7	129274	180898	66302.7	85572.4	63588.8	24194.1	11596.9	8281.62	108419	43079.7	57577.3	44581.7	75150.5	79098.1	109340	102249	87881.2	234738	129599	230566	135094	49507.9	96928.7	37675.4	71586.6	94077.1	58076.4	129127	168840	57916.1	89135.7	113237	65322.9	196409	204635	150225	104579	84663.1	70170.6	35577.2	52190.9	14133.1	272500	157635	124849	102443	68993.8	98487	86112.1	98856.1	94873.9	101936	98985.5	88451.8	94505.7	91784.2	88940.7	101821	95594.1
373	DRIVXEVMDWCWLI-CAQMIEAISA-N	9546800	CCCCCCCCCCCCCCCC(=O)OC[C@H](COP(=O)(O)OCCN)OC(=O)CCC/C=C\C/C=C\C/C=C\C/C=C\CCCCC	C00350	7.51191	HILIC	unsaturated PE	(+)	2-Arachidonoyl-1-palmitoyl-sn-glycero-3-phosphoethanolamine	266429	263457	251189	275094	340879	243103	12406.5	83256.6	298610	259660	380049	201558	79894.9	84368.7	163869	148658	360924	339912	220472	168184	366335	137771	190266	160452	230088	207692	136177	131268	114386	186375	279323	240498	139815	317359	297636	297773	187500	242274	253721	168963	248884	339211	162847	212589	60643.9	206343	128406	65707.6	149646	192238	240795	323361	202129	240089	229776	263932	330908	356490	219677	248939	315584	295526	280702	219999	366962	240558	249240	167427	160579	266814	359234	276063	1.31201	3484.21	1.28413	1.33892	1.29735	1.28052	1.28275	3330.4	1.33126	1.29925	1.30454	1.30586	1.30303	1.32055	1.29398	1.28698	1.28164	1.25718	1.28874	1.27748	196311	320636	334724	261597	289321	343382	225036	91300	155724	287469	188415	214468	177821	166469	239137	178598	506418	218366	177487	331824	370575	145508	347915	199924	179497	375058	170097	238228	297040	128595	171824	234659	94872.6	230427	118547	489516	256812	171425	161406	173940	361354	294624	167626	108928	30713.6	142565	77638.3	197002	205215	170881	146186	275686	264012	277631	379320	305389	225601	230225	219265	247461	346946	297256	362565	257433	250663	302953	28867.1	148212	124915	221172	217796	202943	247764	285741	274402	204263	274658	271753	273320	265090	256122	261183	291004	269865	263642	260914
374	LYYHRRPTEXPVOR-SYEOQEKUSA-N	91746196	CCCCCCCCCCCCCCCCCC(=O)OC[C@H](COP(=O)(O)OC[C@@H](C(=O)[O-])[NH3+])OC(=O)CC/C=C\C/C=C\C/C=C\C/C=C\C/C=C\C/C=C\CC	NA	20.0976	HILIC	unsaturated PS	(-)	2-Docosahexaenoyl-1-stearoyl-sn-glycero-3-phosphoserine	837798	823088	990291	1.00432e+06	1.14638e+06	1.3737e+06	776384	922391	1.26107e+06	935972	1.1055e+06	686105	545339	835259	554704	524580	1.38486e+06	792467	1.35565e+06	1.25493e+06	1.21945e+06	917355	1.2287e+06	1.09519e+06	851648	881542	520094	992106	1.08243e+06	861208	1.01233e+06	956422	862063	845013	1.01604e+06	1.31856e+06	718923	1.20882e+06	784639	1.14932e+06	1.30946e+06	1.12301e+06	813698	1.15542e+06	623866	1.05198e+06	1.02161e+06	1.12599e+06	544535	572105	1.23588e+06	1.30567e+06	840091	1.22841e+06	1.02049e+06	1.05996e+06	1.42714e+06	1.45891e+06	822030	1.18696e+06	1.2919e+06	1.4216e+06	938825	1.63175e+06	1.20669e+06	1.14519e+06	1.39064e+06	938087	1.37083e+06	1.70606e+06	1.3152e+06	1.70307e+06	1.68353	1.70818	1.7159	1.71084	1.72521	1.72562	1.79403	1.69223	1.87578	1.78325	1.7509	1.72151	1.60668	2.01426	1.82641	1.67384	1.74464	1.98295	1.70808	1.96045	1.1865e+06	908391	856475	1.09163e+06	806865	1.12773e+06	918045	1.0249e+06	856473	986315	780918	703115	608458	782496	778942	943103	842714	708925	1.26371e+06	1.0052e+06	1.77066e+06	739839	1.09136e+06	825307	832630	1.43931e+06	948294	712485	848977	1.00384e+06	508750	1.11739e+06	808143	898550	986031	1.55319e+06	1.05474e+06	1.00417e+06	1.00323e+06	910210	1.05524e+06	1.23091e+06	865430	789876	861455	808466	1.17336e+06	731432	508014	770498	877112	1.17156e+06	996658	925605	1.2112e+06	986082	751356	1.29104e+06	981535	1.23509e+06	1.03212e+06	932524	1.18959e+06	1.32997e+06	1.52441e+06	1.0962e+06	599885	1.13463e+06	1.55455e+06	1.18972e+06	1.0424e+06	1.68449e+06	979067	1.08411e+06	842416	1.08121e+06	734990	902263	649205	797046	1.05031e+06	823945	923037	1.10893e+06	461735	972653
375	JEIYIXDNZKATLC-UHFFFAOYSA-N	2763823	C1=CC(=C(C=C1[N+](=O)[O-])CO)O	NA	20.55	HILIC	benzyl alcohols	(+)	2-Hydroxy-5-nitrobenzyl alcohol	297403	478195	168808	166473	321102	1.16236e+06	756589	781943	1.71842e+06	701732	1.52598e+06	1.38291e+06	990938	777785	798502	330852	950930	1.13544e+06	60535.1	13996.1	328230	1.56812	317621	468611	942821	1.16341e+06	318670	1.17296e+06	255626	208968	550156	1.58057	655614	1.06282e+06	332166	208140	696702	1.17316e+06	471300	845344	1.53726e+06	659292	668074	1.91434e+06	551056	914957	1.06519e+06	1.87419e+06	247769	473649	640114	12766.9	10219.5	826980	1.13941e+06	495472	1.18376e+06	621441	550262	359486	667666	1.03959e+06	579285	1.83958e+06	6410.63	1.15893e+06	812949	179469	606061	883967	1.25877e+06	1.05314e+06	1.60697	1.64755	15557.1	31990.5	49765	69028.6	67995.3	84505.4	59995	119654	107854	161175	74140.4	132671	1.48839	518278	676582	547619	311094	81418.3	170788	572191	413270	666346	465392	1.28104e+06	1.01935e+06	671150	471975	1.75365e+06	1.1123e+06	907287	820843	1.49762e+06	403808	128310	2.20799e+06	1.73643e+06	240427	670661	1.00586e+06	312056	823030	195021	1.43459e+06	245446	504278	504685	524329	357688	857259	1.05798e+06	426801	773108	631564	1.1606e+06	959558	1.19523e+06	1.19085e+06	2.10627e+06	1.57197e+06	1.64503e+06	1.30885e+06	322047	715300	2.1025e+06	1.83178e+06	860261	141137	754716	1.15445e+06	1.83139e+06	924603	1.56106e+06	1.16628e+06	675567	888169	2.04291e+06	528738	1.43378e+06	485010	1.21598e+06	2.07665e+06	1.71097e+06	1.59429e+06	924952	32327.1	188626	843703	1.07356e+06	729147	1.22218e+06	515375	546478	613985	657221	963355	943872	793886	515531	931455	797474	709026	832259	866953	876406
376	KXDONFLNGBQLTN-SDQBBNPISA-N	5353392	COC1=CC(=CC(=C1O)CSC2=NC3=CC=CC=C3S2)/C=C(/C#N)\C(=O)N	NA	15.0668	HILIC	amides	(-)	2-Propenamide, 3	1.16996e+06	1.05257e+06	1.07501e+06	346242	449186	446252	664732	313563	318105	591352	137233	2.08438e+06	2.9476e+06	625854	181367	198872	59235.5	81757.4	2.00934e+06	2.438e+06	1.35594e+06	1.06444e+06	867380	1.60823e+06	823148	740904	391805	2.03636e+06	1.45939e+06	660446	1.75885e+06	1.36281e+06	407542	1.10144e+06	797777	1.87452e+06	486716	375812	611169	358200	722116	731395	213341	120857	331872	1.1646e+06	328531	2.14216e+06	78103.3	34694.7	1.62348e+06	1.1653e+06	360125	587139	337384	882405	1.15707e+06	347672	167270	1.03516e+06	486875	533171	624631	547170	789683	455835	1.14652e+06	986746	427267	441316	764059	884412	1.06293e+06	693582	89892.6	1.30001e+06	473471	1.52571	1.1767e+06	528084	116505	38818	518609	444896	402497	1.51303	180826	134209	241134	24416	175553	133572	119764	1.81596e+06	336349	3.19698e+06	1.22621e+06	840973	336935	885328	551048	223973	170410	453171	231781	206668	362901	250579	156437	282528	807988	225428	678001	916699	1.36915e+06	115260	131633	979405	360540	186738	199671	187156	472659	909892	2.01696e+06	494679	695248	318338	722797	998351	835115	605674	619797	1.57949e+06	91674	170647	445507	516860	330626	999435	625646	474471	873751	918948	206980	289269	348412	858065	557469	452315	274136	346652	351528	236350	1.95918e+06	1.40388e+06	237039	894795	591554	909128	256752	295518	1.12608e+06	4.61161e+06	756789	928535	901503	826030	849056	902280	880494	855251	1.06946e+06	834905	825542	820436	459956	905884
377	AKEUNCKRJATALU-UHFFFAOYSA-N	9338	C1=CC(=C(C(=C1)O)C(=O)O)O	C21298	18.6483	HILIC	hydroxybenzoates	(-)	2,6-Dihydroxybenzoic acid	43983.7	20463.6	35126.7	39695.7	9886.25	9860.81	8115.78	10478	4523.86	7162.84	14227	6033.57	8356.71	3903.91	3337.37	3217.78	3483.21	23227.9	2347.75	1.41037	1828.99	31016.2	1.00909	4004.11	5174.86	10147.5	1520.4	7497.04	2637.24	7477.82	1.11329	4083.93	12044.4	24065.7	11232.1	5694.79	18218.6	65770.8	19860.8	51251	42134.2	24382.9	5946.47	8258.25	2342.21	4024.94	12428.5	28416.6	9549.12	9940.31	1.30814	3072.83	1.18984	1.13986	1911.86	6506.9	43107.2	44467.3	2854.18	92183.3	36712.5	22346.3	12152.3	43536.7	23146.2	36779.2	3620.99	1.54109	2226.87	0.953817	9249.83	2368.19	1.51836	1.52802	2481.24	3114.55	1.52881	3483.97	1.54105	3571.71	1.49793	1.53124	3046.47	2765.94	1.50631	1.55451	1.4655	2636.84	6278.23	5874.17	2513.98	11037.4	37000.4	19367.5	28667.9	23723.9	14482	74193.8	3008.54	8884.53	2117.4	8216.21	11833.8	4493.53	4023.92	5696.67	4415.25	0.870082	23837.2	10564.9	2765.45	0.802086	1278.1	25833.7	8818.01	2152.58	19426.8	7341.08	3842.05	4000.6	4410.15	9255.24	6456.97	13095.4	12363	23510.6	8088.17	24052.8	32308.9	136999	44944.7	98175	296618	118116	8518.29	8569.65	1.00136	6864.23	24727.9	21231.4	6857.37	18729	6980.97	110475	24449.7	17982.8	1605.62	35275	17539.8	234719	16644.8	135653	161747	46437.4	104948	135619	63147.2	104196	1.15756	12157.8	8649.96	4161.5	13054.2	55963.5	15766.3	27774.3	26316.7	21515.7	24830.8	21540.1	25328.5	25398.8	31207.8	21492.7	22816.3	22628.8	13744.2	23427.7
378	WUGQZFFCHPXWKQ-UHFFFAOYSA-N	9086	C(CN)CO	NA	6.25308	HILIC	propanolamines	(+)	3-Amino-1-propanol	47883.3	39902.5	42569.8	37022.9	51797.6	70384.1	190562	123635	133985	61319	79546.6	83352.1	106645	98702.8	59336.3	58207.8	92912.4	85036.4	35303.5	53451.9	66733.8	28901.5	55425.6	31710.3	60246.2	54454	26397.4	42821.7	68809.1	81116.6	68554.6	26805.2	60179.8	63211.4	50466.1	70137.6	36114.7	65201.7	62533.5	48484.9	61981.6	60648.6	58307.1	82994.6	107885	92329.6	71363.2	173746	37890.2	37097.5	41996.6	41654.7	46433.5	37451.8	61061.8	65956.9	55212.6	63559.3	58732.2	81515.9	102012	71326	68331.3	75888.9	74530.8	48662.1	55368.9	45982.7	40824.9	45906.7	69577.9	77055.1	10627.7	14447.5	22684.1	15581.7	18881.4	20147.9	25101.4	26424.1	12336.6	21170.4	5834.74	102718	16309.8	35334	24803.8	33663.2	20566.9	47596	33318.8	40660.8	20741.4	34776.2	45722.6	42298.3	59228.3	75822.2	58170.2	183341	67717.5	66849.9	75063.2	25310.5	64493.9	43697.4	47234.2	28360.9	95106.6	56639.5	16566.7	26426	75806.8	38249.8	61270.5	20733.9	51286.9	90591.4	52847.1	64597.6	69517.7	22846.7	47410.1	68775	32130	18266.2	35246.9	43122.5	48598	62869.5	34374.4	67634.6	85168.6	80645.5	46463.2	69496.9	114844	76477.2	107220	69447	38117.5	55811.2	53426.4	104792	74770.9	59661.7	35777.8	80277.2	44288.9	83580	60715.5	62423.3	127103	79226.5	126865	89414.8	68914.3	65146.3	20035.9	53209.2	29467.1	46112.5	76935	89802.1	64626.3	70021.7	71606.4	53749.2	63905.7	65432.4	65717.7	63813.5	62718.4	65521.7	69423.4	62527.4	65977.2	64642.6
379	UEFRDQSMQXDWTO-YGPZHTELSA-N	90659885	CC(CC(=O)O[C@H](CC(=O)[O-])C[N+](C)(C)C)O	NA	5.98643	HILIC	carnitine	(+)	3-Hydroxybutyrylcarnitine	541627	500201	479479	988963	266627	1.02237e+06	1.10608e+06	999817	1.36669e+06	480716	864940	697316	1.24212e+06	1.4021e+06	471556	517903	1.01275e+06	2.16175e+06	260869	639871	1.63194e+06	536867	1.07404e+06	588015	401941	571393	312559	311443	660637	596624	2.00083e+06	887846	883881	1.87109e+06	1.37134e+06	3.10128e+06	339977	683763	879286	695273	684995	1.19791e+06	268031	2.18446e+06	1.39958e+06	964984	760610	1.71669e+06	134427	594989	336256	216992	549923	231847	974014	2.68714e+06	1.61545e+06	623198	2.76526e+06	1.07357e+06	1.17897e+06	880890	831476	1.36561e+06	1.34867e+06	819853	816527	390062	589409	741560	1.66019e+06	1.03639e+06	1.11319	1.10021	1.11772	1.11534	1.10754	1.0824	1.11517	1.0941	1.10006	1.10079	1.10805	1.10157	1.10837	1.10196	23301	3331.64	43511.6	45097.6	19720.5	59000.4	353525	662758	446588	689442	367260	3.26442e+06	449013	2.82962e+06	557785	866984	440843	455076	480014	591939	429419	682034	1.96486e+06	999992	363242	928143	2.75673e+06	592259	1.57883e+06	631154	718922	1.39371e+06	398585	376592	1.05284e+06	342195	4.67587e+06	2.06444e+06	1.43007e+06	811921	785955	3.2666e+06	505030	861629	893142	1.60247e+06	1.37598e+06	1.99652e+06	480073	1.69633e+06	1.80357e+06	1.05614e+06	1.2681e+06	542861	181923	1.10284e+06	605461	3.31374e+06	3.20022e+06	2.36525e+06	970730	5.05971e+06	1.03305e+06	4.26992e+06	4.55783e+06	1.47339e+06	7.39098e+06	1.69893e+06	4.23199e+06	3.88432e+06	1.88432e+06	1.35424e+06	1.59737e+06	1.61872e+06	1.49047e+06	1.60414e+06	3.9452e+06	6.72876e+06	1.36943e+06	1.31916e+06	1.27964e+06	1.03437e+06	1.25335e+06	1.29048e+06	1.30923e+06	1.34114e+06	1.2604e+06	1.30705e+06	1.3247e+06	1.30331e+06	1.30788e+06	1.34999e+06
380	MUCMKTPAZLSKTL-UHFFFAOYSA-N	94216	CCCCCCCCCC(CC(=O)O)O	NA	19.1175	HILIC	oxFA	(-)	3-Hydroxydodecanoic acid	57693.2	83210.2	54834.3	73097.5	42314.1	87002.2	107679	76333.5	99855.9	78730.2	104445	86587.5	65036.9	56115.4	48957	54898.5	45344.5	67513.5	51572.3	44418	87581.9	67027.2	61777.6	82005.4	65002.1	60130.7	69957.9	73261.8	66722.5	52014.5	78473.2	74755.7	72146.3	91313.3	58384.2	66486.3	79893.6	82994	69349.2	48437.1	83716.6	74816.3	55858.1	72041.6	67187.5	66284.3	46768.6	56318.5	45104.2	60514.3	56809.6	32455.4	51169.7	50289.4	93996.7	74702.1	118023	56406.7	74720.5	62561	81500.5	86431.9	81690.7	82764.5	80344.5	81587.2	83123.6	46696.4	60775.5	91764.2	112161	94449	31410.3	34030.9	28535.5	34113	34118.7	38932.7	44547.5	42648.9	39708.2	32986.1	44069.2	46327.1	50957.3	1.6509	46199	44863.9	39157.1	24812	21560.7	31731.7	59220.4	123419	52572.4	60491.9	60200.1	85449.5	90213.6	108135	80861.4	117357	88950.2	93419.5	79691.6	75661.5	47999.1	56913.7	118765	94651.7	95582.8	69576	98042.3	71257.4	65568	83775.2	63103	58515.4	54426.5	69417.9	72441.1	67650.6	139529	81031.4	82414.5	110605	74123.7	104693	85623.1	78699.2	76468.6	86544.2	99786.8	86771.2	56553.1	83832.5	78909.8	66968.2	64859.7	61525.2	48875.4	93353.2	70945.9	68911.4	92563.2	77730.8	86911.1	85085.7	92026.2	85878.8	83413.4	77364.8	104809	94775.2	107371	82431.2	70980.1	86789.3	57111	58049.6	69580.8	74584	134391	135930	50396.3	55732.5	59671	64353	63433.4	62789.2	71671	61242	74195.1	73781.3	59860.8	54737.4	26343.4	61721
381	YBCVTTMMURGSEY-LMLDZDDJSA-N	131668118	CCCCCCCC/C=C\CCCCCC(CC(=O)O[C@H](CC(=O)[O-])C[N+](C)(C)C)O	NA	5.30753	HILIC	carnitine	(+)	3-Hydroxyoleylcarnitine	25189.9	80963	100991	166276	22256.3	88380.9	4717.63	19042.4	158375	57308.6	71072.6	104043	51006.4	29878.8	10786.8	10361.3	193979	133301	56221.1	56565.9	223168	22283.4	118936	74090.9	61420.8	82156.6	14921.6	27118.8	40099.5	76032.2	127440	68058.7	46130.5	102985	75047.2	144833	26747.4	24557.5	81873	4971.6	21254.4	76134.1	23321.5	187549	51801.9	99672.6	54026.5	52461.3	21672.3	101117	13263.3	1.10939	62626.1	14572.4	50449.8	91531.8	63439.7	26855	153062	21001.2	38426.3	44227.4	45095	76679.2	93924.1	68472.2	50164.7	12874.2	47766.7	74818.5	130782	103481	1.18782	1.18058	1.16002	1.18561	1.17084	1.18634	1.18864	1.16776	1.17812	1.18182	1.18467	1.18586	1.16859	1.18724	1.18998	1.17837	1.16041	1.16799	1.18486	1.1705	31404.2	152983	103041	110773	75453.6	336373	87925.6	125371	124051	164592	124904	98010.4	118263	75765.9	132133	129570	398088	184015	74069.6	164684	573428	90652.1	214220	96570.4	105638	216817	88259.6	131592	202413	96844	192362	303635	91324.6	78294	103648	262871	27394	15907	42938.3	25152.3	64756.1	113382	116962	237750	83849.1	90517	122096	128415	15361.3	336749	41058.7	260986	538850	229421	54434.5	89646.2	86274.2	241341	255572	99719.5	411782	177230	211887	154312	105163	115476	106062	152618	106364	114324	181084	586045	112579	109743	119972	100944	114082	123959	121420	109194	115081	108798	113434	123049	115405	112977
382	JDHILDINMRGULE-UHFFFAOYSA-N	565965	CN1C=NC=C1CC(C(=O)O)N	NA	12.2917	HILIC	amino acids	(+)	3-Methyl-L-histidine	155368	144389	86381.8	97621.4	111758	399615	121805	145920	22983.5	19555.2	36873.7	44521.5	41807.2	21000.7	88299.3	18091.7	19189.7	57874.5	73671.2	52452.2	187587	159400	195158	62859.4	135340	73252.9	90321.4	79983.2	84253.1	48393.9	198663	103791	33731.9	155979	111688	83917.6	101585	121859	165472	86272.9	137111	397042	24273	22767.5	36224.7	71832.9	53038.7	72093.2	18239.5	59210.5	99597.3	48427.4	128387	117685	184934	152018	206608	218299	113057	185096	318266	157500	129010	165271	110085	113041	116393	80545.1	78305	93340.4	208547	229577	2126.71	2604.79	4257.75	4121.43	10481.6	4598.7	3065.95	3755.23	1.1159	6422.29	7547.09	4237.16	4650.18	3980.8	4444.26	3936.91	5739.23	7594.69	1.10843	8764.66	63730.2	181840	198858	147170	69169.5	241143	3874.03	20514.5	16510.5	8823.52	14010.8	6129.24	6530.55	5241.34	3921.35	7011.08	6683.63	2619.16	27142.7	127553	124073	71748.1	124218	77037.8	153045	70870.4	85760.6	61696.9	125168	36501.1	166149	107461	19739.4	18507.2	49015.2	173189	124094	87726.8	103675	213220	197164	279926	4421.12	11853.3	13321.8	46153	81442.6	6807.3	9219.76	133214	39820.5	220238	329171	191081	111491	505167	88958.2	121915	254542	175661	503536	181717	404769	212711	178744	165562	34118.9	78030.4	85708.9	127610	437358	304473	84166.9	143488	127033	106839	140744	125029	118331	121200	132834	129990	103096	128201	128295	129549
383	RRIQVLZDOZPJTH-UHFFFAOYSA-N	688023	CC(C)(C)C1=CC(=C(C(=C1)C(C)(C)C)O)C=O	NA	14.3017	HILIC	cresols	(-)	3,5-Di-tert-butyl-2-hydroxybenzaldehyde	342146	95783.4	275145	109069	383765	105083	443624	283601	295425	280268	306005	345235	279002	267083	374615	233857	297581	361871	133527	369372	139618	129210	126932	178698	276919	282893	120434	266398	429442	273502	252733	202919	279131	332757	423697	300065	138999	184917	342155	160893	240495	374267	383972	178001	313085	276866	281831	275393	280119	262229	719922	488078	291204	164819	346836	238883	254547	117164	303103	163779	238328	208841	156516	381162	336400	104630	242055	461525	307418	263093	231805	224682	187155	92700.9	303730	177130	174150	226825	176877	327153	192128	209855	302567	119694	122085	65703.9	235593	344693	195011	145830	223209	178778	151725	340037	182274	271610	184233	205725	286114	262818	240793	178359	283129	386036	136753	229451	202911	241144	133401	265824	291628	285055	122917	113768	172208	143470	141628	411822	468897	235641	218349	413882	1.88214e+06	127415	121541	285623	479489	453344	544475	779732	257226	1.33385e+06	699600	312972	88392.4	332084	257092	161110	304261	171458	337340	372441	1.18555e+06	165793	113225	321217	173902	455766	341878	168285	193551	153173	754474	215889	412882	674455	538949	627499	299620	138757	423079	569600	287320	324292	312297	385081	354140	360776	411181	365068	340836	375281	433779	331113	372012	339396	207852	346293
384	IFXDBKRFNXPGNO-UHFFFAOYSA-N	9920555	C1=C(C=C(C=C1O)O)NCC(=O)O	NA	31.8958	HILIC	amino acids	(-)	3,5-Dihydroxyphenylglycine	18906.9	6994.18	4145.34	12654.7	13888.3	16520.5	12948.2	14097.1	22413.6	15438.4	18376.2	15652.2	23501.5	16745.4	10250.2	17666.6	15769.3	18346.7	1046.08	13704.5	12110.9	1631.11	12032.1	12796.3	20868.3	28168.2	6115.98	26981.2	722.353	22401.2	35426.8	27044.7	20769.5	27191.3	29494.3	23001.8	23781.3	25249.8	26876.3	25098.2	21590.7	27241.1	20546.8	28692.1	22508.8	21872.5	21346.5	28779.2	9232.07	16712.5	15476.1	15870	14117.3	21068.3	24431.8	35532.6	25315.2	27914.8	23089.8	36186.4	29913.1	27398	28066.1	40559.5	31873.9	26385	19051.1	18774.9	23548.4	24487.1	32895	26540.2	854.844	1432.65	3776.05	1502.55	2623.98	6671.39	5190.55	25179.3	2923.15	6874.93	6109.36	5657.59	6738.3	1.4861	10606.1	3669.92	5153.91	4573.79	2636	6114.57	4819	11895.8	12954.4	12668.3	12139.7	38984.2	15972	14242.1	22434.1	22160.8	18664	16585.6	16806	14385.6	15725.5	16461	32605.4	17889.3	12881.4	14754.2	17303.6	14098.1	20553.3	14698.1	29813	18895.3	24528.9	23286.5	23690.6	25132.7	104775	32662.6	28664.6	22602.2	26935	48210	26088.2	34681.3	32024.9	48049.2	47818.2	64973.6	6655.05	23860.4	1412.8	14879	16827.2	21406.5	11825.1	16339.1	22708.8	54350.3	32731.3	143016	27684.3	100460	31593.5	139172	60045.6	61002	147058	43841.9	131542	108821	70264.1	37373.5	32451.4	43945.9	33720.1	35442.7	87708.1	106950	7384.51	24961.9	26692.2	26889.6	26407.8	26810.9	32630.5	27721.4	37858	29081.8	26246.2	24225.5	7146.91	26380.6
385	ALYNCZNDIQEVRV-UHFFFAOYSA-N	978	C1=CC(=CC=C1C(=O)O)N	C00568	7.72248	HILIC	aminobenzoates	(+)	4-Aminobenzoic acid	648281	546043	609426	934999	255518	1.07886e+06	2.02381e+06	1.02751e+06	888668	345236	792840	528112	695102	720388	357093	395518	454198	496174	90182.7	171761	141296	410419	93134.5	75516.6	546150	474931	286091	334079	457849	621925	546493	485011	424429	1.1228e+06	546489	1.03615e+06	433054	1.09229e+06	769602	709262	860756	999905	349086	1.19171e+06	871501	722417	781809	1.77268e+06	194710	337249	291112	241092	397072	228078	276051	300871	850823	813371	202091	1.14197e+06	1.04319e+06	1.22851e+06	896576	1.56346e+06	1.15769e+06	1.06816e+06	464362	354732	362252	333301	1.68791e+06	676078	90817.7	65052.2	48906	86656.5	47174.9	68811.4	48958.7	61474.9	76773	76438.1	27950.7	71588.3	9936.48	7332.54	78569	98528.6	98900.9	134354	117512	159332	496531	541511	654130	811256	376266	2.27849e+06	598901	2.43577e+06	504502	691707	479551	337034	364567	600319	385772	473315	934505	438793	242958	140179	209960	345541	102191	80604.6	996436	901634	410194	407280	852268	358639	2.03215e+06	904410	513744	497131	381211	1.35377e+06	739100	1.67171e+06	785192	1.8389e+06	1.99258e+06	1.98653e+06	558609	973433	1.5634e+06	1.03632e+06	1.43114e+06	754351	253506	693356	518993	3.0657e+06	1.53347e+06	2.00904e+06	150872	898229	624604	7.19509e+06	415623	1.55998e+06	8.52835e+06	1.99226e+06	8.26577e+06	7.50874e+06	2.90263e+06	2.14714e+06	1.45701e+06	1.38795e+06	863234	894881	2.97486e+06	4.85937e+06	1.05314e+06	1.11652e+06	1.08376e+06	848770	1.03115e+06	1.09717e+06	1.0864e+06	1.08316e+06	1.05705e+06	1.0759e+06	1.07469e+06	1.27151e+06	1.06143e+06	1.04721e+06
386	BTJIUGUIPKRLHP-UHFFFAOYSA-N	980	C1=CC(=CC=C1[N+](=O)[O-])O	C00870	13.7094	HILIC	nitrophenols	(-)	4-Nitrophenol-	1.8794e+06	2.04799e+06	1.51287e+06	1.84919e+06	1.23941e+06	1.56713e+06	1.93442e+06	1.41345e+06	1.93024e+06	1.80351e+06	1.7676e+06	1.40051e+06	1.76891e+06	1.89352e+06	1.29576e+06	1.10657e+06	1.8342e+06	1.59575e+06	1.41225e+06	1.79047e+06	1.89656e+06	1.59674e+06	1.98887e+06	1.0211e+06	1.37374e+06	1.28568e+06	1.07841e+06	1.79488e+06	1.37215e+06	1.52871e+06	1.51954e+06	1.883e+06	1.06156e+06	1.65758e+06	1.61594e+06	2.60694e+06	1.49859e+06	1.61774e+06	2.2826e+06	1.59101e+06	1.60973e+06	2.2863e+06	1.13076e+06	1.59537e+06	1.45081e+06	1.93936e+06	1.83785e+06	2.29017e+06	1.30939e+06	1.34849e+06	1.71218e+06	1.97968e+06	1.15323e+06	1.47002e+06	1.53286e+06	2.41225e+06	1.42982e+06	2.06162e+06	2.03279e+06	2.29207e+06	2.25559e+06	1.65693e+06	1.92986e+06	1.82687e+06	1.73576e+06	1.49076e+06	1.52375e+06	1.47374e+06	2.02117e+06	1.51924e+06	1.89048e+06	2.14045e+06	314963	508312	393541	337885	287724	327566	327725	434831	377601	358554	433719	385530	337815	328187	642233	412095	319638	432641	399999	373426	1.72436e+06	1.95705e+06	1.9866e+06	2.25183e+06	1.76574e+06	2.28422e+06	1.62284e+06	3.01244e+06	2.01901e+06	2.09264e+06	1.70834e+06	1.55639e+06	1.32736e+06	1.41992e+06	1.87702e+06	1.96603e+06	2.27459e+06	1.74129e+06	2.96191e+06	2.24e+06	1.94455e+06	2.26246e+06	2.6449e+06	2.01491e+06	1.72739e+06	2.46695e+06	2.54216e+06	1.75929e+06	2.59257e+06	2.14178e+06	2.31957e+06	1.86833e+06	1.72469e+06	1.50729e+06	1.84599e+06	1.82286e+06	3.08168e+06	2.74698e+06	2.33171e+06	2.29102e+06	2.50471e+06	3.06174e+06	1.14219e+06	1.52949e+06	2.27854e+06	2.0513e+06	2.33681e+06	1.80936e+06	1.75932e+06	1.57889e+06	2.07508e+06	2.2739e+06	1.92788e+06	2.13074e+06	2.98737e+06	2.79646e+06	2.32929e+06	2.3635e+06	3.07766e+06	2.80388e+06	2.51444e+06	2.27243e+06	2.84029e+06	2.65043e+06	2.06033e+06	2.64021e+06	1.17603e+06	1.86433e+06	1.68774e+06	2.01324e+06	2.05415e+06	2.5525e+06	1.53204e+06	1.88423e+06	1.75188e+06	1.68098e+06	1.72285e+06	1.71529e+06	1.64498e+06	1.65033e+06	2.15286e+06	1.83371e+06	1.72226e+06	1.58951e+06	1.03344e+06	1.71523e+06
387	WUUGFSXJNOTRMR-IOSLPCCCSA-N	439176	CSC[C@@H]1[C@H]([C@H]([C@@H](O1)N2C=NC3=C(N=CN=C32)N)O)O	C00170	8.38878	HILIC	adenosine	(+)	5'-Methylthioadenosine	5.16647e+06	4.04675e+06	3.8753e+06	5.27514e+06	2.11741e+06	4.95101e+06	1.58427e+06	2.03952e+06	5.54122e+06	2.4788e+06	3.44564e+06	3.61573e+06	4.54738e+06	3.58588e+06	1.99741e+06	1.67593e+06	3.22806e+06	3.40265e+06	2.31994e+06	2.67631e+06	7.22136e+06	2.98689e+06	5.05863e+06	4.1115e+06	2.30005e+06	3.15456e+06	1.55909e+06	1.47994e+06	1.97826e+06	2.71284e+06	5.76023e+06	2.25166e+06	2.30761e+06	4.27881e+06	2.14842e+06	5.14757e+06	3.36142e+06	5.22369e+06	3.8748e+06	3.4351e+06	5.00992e+06	6.95934e+06	1.97856e+06	6.31316e+06	2.1299e+06	2.55584e+06	2.43076e+06	5.53166e+06	1.47431e+06	2.18729e+06	2.59537e+06	1.478e+06	2.1052e+06	2.6716e+06	6.88121e+06	7.81951e+06	3.5838e+06	4.33824e+06	4.77621e+06	4.92718e+06	6.693e+06	5.75974e+06	5.9353e+06	8.04863e+06	6.0392e+06	4.7193e+06	3.60459e+06	1.77085e+06	2.52009e+06	4.25549e+06	6.05002e+06	5.7913e+06	1.07184	1.0819	1.06005	1.07374	1.05443	1.10722	1.07654	1.05694	1.09597	1.07322	1.1099	1.06585	1.08343	1.06192	13821.8	1.09328	46790.9	36247.4	24900	80879.3	3.90507e+06	6.71866e+06	6.98895e+06	7.63762e+06	4.32977e+06	1.21041e+07	3.86799e+06	4.66435e+06	6.11884e+06	8.62871e+06	3.1332e+06	3.80637e+06	4.79972e+06	7.57473e+06	3.37377e+06	3.15266e+06	1.09905e+07	4.13405e+06	5.4907e+06	8.65121e+06	2.21604e+07	6.58461e+06	1.07805e+07	5.38052e+06	6.33552e+06	6.71569e+06	3.43157e+06	3.61264e+06	5.53388e+06	2.47443e+06	1.05388e+07	5.85127e+06	3.16504e+06	2.80646e+06	2.06582e+06	1.1489e+07	7.75501e+06	7.46613e+06	5.52854e+06	1.08002e+07	1.15327e+07	1.60541e+07	4.89383e+06	7.37142e+06	2.24723e+06	4.29205e+06	3.91028e+06	4.63898e+06	1.42609e+06	3.23329e+06	3.89793e+06	1.75927e+07	1.22122e+07	1.68442e+07	9.43018e+06	1.48966e+07	4.51473e+06	1.69732e+07	1.06619e+07	1.07708e+07	2.35043e+07	1.05087e+07	2.26031e+07	1.80562e+07	1.71894e+07	9.55541e+06	3.37558e+06	4.57139e+06	4.20219e+06	7.17614e+06	9.67077e+06	1.42813e+07	5.96667e+06	5.43256e+06	5.78648e+06	4.06328e+06	6.0602e+06	5.87938e+06	5.75753e+06	5.89205e+06	5.82464e+06	5.84988e+06	5.78377e+06	5.77203e+06	5.87014e+06	6.0252e+06
388	OWGKYELXGFKIHH-KVUIFDSDSA-N	66995551	C(CC(CN)OC1[C@@H]([C@H]([C@H]([C@H](O1)CO)O)O)O)[C@@H](C(=O)O)N	NA	18.5926	HILIC	galactoside	(+)	5-(Galactosylhydroxy)-L-lysine	60537.8	86023	49978.9	56979.9	18486.2	61557.8	621494	193811	148324	15012.2	81423.7	34203.9	220243	163254	18417.9	1.07202	50776.6	44070.5	12166.3	16769.5	57049.4	6602.89	37220.2	22532.4	40329.7	36391.4	9781.74	42969.4	21316.3	18235.5	45281.4	11941.5	13974.9	38557.7	12263.7	119503	13315.5	40007.9	40143.9	10656	57231.9	82573.7	4662.61	227364	137919	114753	106103	535107	6892.55	25805.5	12472.8	4069.03	4788.47	30230.2	46356.6	64200.5	45513.2	24742.9	26255.3	35485	36274.3	43878.7	45565.1	150810	36741.6	46515.3	56917.8	5482.84	17231.7	47118.4	71028.3	62830.8	1.0827	1.09725	1.07288	1.10213	1.06793	1.07983	1.08192	1.0926	1.07598	1.07613	1.08005	1.09569	1.07841	1.06593	1.06391	1.02311	1.07683	1.06289	1.05494	1.05857	19478.2	99565	69889.3	52909.8	28493.7	88238	43158.6	1.47903e+06	46086.6	70052.6	49576	13221.3	29711.1	43991.3	19293.1	37897.3	63489.5	62573.3	34916.4	49436.5	136757	39767.4	80004.1	16707.4	93908.1	113664	38084.3	20801.9	34384.5	9501.65	63865.2	56460.9	7906.18	15177	25474	68548.1	56603.1	44162.9	46356.3	59289	97611.4	87974.4	24668.3	24895.1	579762	181934	492715	74127	16484	45129.9	12770.8	98874.1	67002.2	79160.5	52847.3	65548.3	31885.6	96996.4	47628.3	85027.7	135293	106335	157474	132014	81382.4	76140.9	13231.9	19811.7	34556	74799.8	71729.2	104075	44590.7	53017.2	46160.8	16094.2	42129.1	48044.5	45977.2	42681.9	46494.4	48367.1	47393.9	45285.4	43107.5	46679.8
389	DUUGKQCEGZLZNO-UHFFFAOYSA-N	1826	C1=CC2=C(C=C1O)C(=CN2)CC(=O)O	C05635	4.06213	HILIC	indoles	(-)	5-Hydroxy-3-indoleacetic acid	69421.6	77608.3	156399	85342.6	35617.6	205543	172298	112881	348111	156753	187284	168764	225790	202875	62432	73384.9	146145	173745	62325.6	49043.5	189184	83240.3	72932.1	50657.9	18933.1	41589.5	3712.83	34727	10506.7	12620.4	291830	83606.9	38590	105744	83174	139681	56393	64588.7	60917.7	61627.7	64276.9	276054	133897	138239	115882	127276	85524.8	269022	1.06141	31738.2	41395.2	109265	119186	100909	263530	75096.2	56354	227809	27527.2	111890	281277	34795.9	66123.5	72612.6	110183	39356.9	67642.5	102559	59849.7	39366.5	110538	174384	2.29589	2.34136	2.3072	2.29908	2.3109	2.32626	2.30211	2.31365	2.30725	2738.7	2.33792	2.30686	2.32948	2.3102	2.34534	2.35243	2.37796	2.32472	2.29535	2.28941	41962	43669	138332	81830.2	113147	263719	175791	360590	232227	319665	179995	146134	172081	143804	139826	194997	412209	366751	102562	57366.1	369746	72013.4	324855	64043.2	37567.4	81192.1	28166.1	67830.2	30486.6	32169.8	283631	123124	78802.6	57325.8	65990.8	105975	74928.1	65064.5	49724.9	43931.6	61076.4	95285.3	45214.4	152511	195893	168479	181302	196968	26230.6	24705.6	41008.5	104275	109071	127479	154027	104036	48336.3	61894.1	55955	87406.6	130482	71710.7	83266.4	72628.4	104910	61376.1	32211.8	49139	40296.1	54749.7	76916.6	140486	126333	126139	132374	127481	137912	125190	126951	125278	126151	123381	129891	113084	126146	126651
390	LSADDRSUZRRBAN-SRMUOKRHSA-N	16759351	CCCCCCCC/C=C\C/C=C\C=C\C(CCCC(=O)O)O	NA	11.432	HILIC	HETrE	(-)	5S-Hydroxy-6E,8Z,11Z-eicosatrienoic acid	311892	326879	340865	354356	489948	392195	384829	317184	648395	374326	453660	435970	208920	285010	270069	185110	378773	254769	840982	484963	677901	494829	417883	293605	481924	490108	261763	474402	515973	508042	267944	318387	485381	296344	225980	623818	264697	331053	343858	214452	347973	338189	204475	195318	260354	213411	180919	131422	372696	258017	415366	460095	297816	466646	331384	396528	511188	320847	229057	240419	384368	351681	316160	331514	416695	274327	322608	236098	210672	522169	313336	503850	265854	231718	224606	176552	197904	169442	197856	246318	114991	143307	141905	239817	203233	1.79766	308218	240705	156395	105847	119855	161506	328211	771725	422147	521723	664650	633610	392241	785040	589627	665099	541385	455237	461577	296534	369702	293116	389920	455932	472697	587570	688240	471693	490553	363084	313005	755607	484541	546417	477758	541761	425090	774056	494585	287697	323912	608718	540355	416592	554219	547280	803465	565816	224664	291994	623949	307541	325258	365512	723788	397562	598224	612968	369508	437357	542193	540061	414809	219544	284368	334763	392138	554415	777748	514718	566679	488129	373489	379206	140044	443837	410681	371237	339423	335847	331604	389691	372906	359307	403415	366628	443933	371747	375241	371828	257779	407837
391	SLXKOJJOQWFEFD-UHFFFAOYSA-N	564	C(CCC(=O)O)CCN	C02378	4.45722	HILIC	amino acids	(+)	6-Aminocaproic acid	2.00129e+07	1.5026e+07	1.3377e+07	1.27372e+07	2.42125e+07	9.97526e+06	1.8125e+07	1.75298e+07	1.99895e+07	1.41161e+07	1.24543e+07	1.6839e+07	1.32535e+07	1.16948e+07	1.27579e+07	1.09942e+07	1.5152e+07	1.58849e+07	2.00276e+07	2.32201e+07	4.49013e+07	2.17859e+07	2.07401e+07	1.99245e+07	1.35528e+07	1.20859e+07	1.56379e+07	1.07366e+07	1.77487e+07	1.14438e+07	8.39927e+06	8.38558e+06	1.57071e+07	1.49464e+07	1.16921e+07	1.60362e+07	1.78117e+07	1.44532e+07	1.50828e+07	8.55105e+06	1.90824e+07	1.38138e+07	1.38846e+07	1.03526e+07	1.5405e+07	1.55622e+07	1.29402e+07	1.52999e+07	1.3582e+07	1.89058e+07	1.75085e+07	1.19715e+07	7.28696e+06	1.57617e+07	1.58304e+07	1.03734e+07	1.64117e+07	1.31959e+07	2.19525e+07	1.32803e+07	1.85075e+07	1.01028e+07	1.52257e+07	1.24446e+07	1.4501e+07	1.23701e+07	1.52989e+07	1.49288e+07	1.60662e+07	1.5022e+07	1.0456e+07	1.15162e+07	3.48561e+06	4.05197e+06	5.13348e+06	3.78355e+06	3.68171e+06	6.92028e+06	7.91256e+06	4.55595e+06	3.22669e+06	6.3166e+06	4.61953e+06	6.27989e+06	4.36351e+06	8.21552e+06	3.9429e+06	5.39452e+06	5.49732e+06	5.59857e+06	7.9949e+06	7.0819e+06	23926099	6.74421e+07	2.75017e+07	4.77065e+07	1.46788e+07	1.19384e+07	5.22156e+07	1.43257e+07	1.71875e+07	2.3441e+07	8.25062e+06	4.12144e+07	1.50012e+07	1.10925e+07	1.77789e+07	1.77646e+07	7.21277e+06	4.27664e+07	1.25809e+07	3.09039e+07	5.53184e+07	1.70387e+07	1.10913e+07	2.51351e+07	3.4305e+07	4.8539e+07	3.12734e+07	1.3261e+07	1.50326e+07	3.01249e+07	4.56454e+07	1.50433e+07	1.17574e+07	1.88415e+07	2.05733e+07	1.37206e+07	2.70901e+07	3.71288e+07	1.41296e+07	2.83193e+07	2.28519e+07	1.67978e+07	8.49433e+06	3.09494e+07	1.49253e+07	2.03761e+07	2.14331e+07	1.96651e+07	1.36466e+07	4.0466e+07	2.46198e+07	9.33885e+06	8.41418e+06	2.2805e+07	8.05467e+06	1.30546e+07	2.62196e+07	1.67983e+07	1.00691e+07	1.02687e+07	3.88175e+07	2.35425e+07	2.61661e+07	3.8394e+07	3.19986e+07	3.19506e+07	1.91799e+07	1.66207e+07	3.27796e+07	4.04994e+07	2.3359e+07	2.03554e+07	1.95204e+07	2.01816e+07	1.85868e+07	1.65825e+07	1.81233e+07	1.96013e+07	1.86152e+07	1.93676e+07	1.87469e+07	1.94485e+07	1.89956e+07	1.9716e+07	1.9361e+07	1.8855e+07
392	KBHLXKOKUVJZIS-MKXGPGLRSA-N	174013	CCCCCC(=O)CC[C@H]1[C@@H](C[C@@H]([C@@H]1CC(=O)CCCCC(=O)O)O)O	NA	30.6501	HILIC	prostaglandins	(-)	6,15-Diketo-13,14-dihydroprostaglandin F1alpha	1.03213e+06	897667	1.43507e+06	1.03431e+06	1.61727e+06	1.24864e+06	1.20695e+06	1.6195e+06	1.95872e+06	1.35436e+06	1.44617e+06	1.24124e+06	1.15845e+06	1.28798e+06	1.02222e+06	900575	1.22918e+06	1.10854e+06	870604	1.68109e+06	2.13884e+06	1.43617e+06	334884	1.20428e+06	1.19208e+06	1.2218e+06	1.27272e+06	1.43646e+06	1.372e+06	1.22536e+06	952307	887676	577687	721109	1.08185e+06	956846	771724	1.21055e+06	1.27993e+06	1.14363e+06	891532	886753	746879	1.15974e+06	847293	997323	657954	877551	1.23657e+06	1.21967e+06	1.62388e+06	907154	1.88869e+06	1.41012e+06	1.18146e+06	1.00105e+06	1.22889e+06	1.29412e+06	830777	867243	1.23954e+06	1.14658e+06	1.15963e+06	1.07585e+06	1.01921e+06	1.1035e+06	1.09755e+06	634500	875643	889748	976739	1.17462e+06	17150.7	2.2573	2.31302	71747.6	2.28831	2.31504	3697.82	51162.7	2.28054	45425.7	2.31151	6867.94	51438.4	33601.5	40374.9	2.29158	37898.9	2.34569	4531.25	2.32295	861946	1.19158e+06	1.26815e+06	1.03824e+06	1.58073e+06	2.10954e+06	928408	1.5921e+06	1.42095e+06	1.56928e+06	1.42071e+06	925628	1.07277e+06	809576	783736	791522	1.4668e+06	1.22172e+06	1.32412e+06	803496	4.17207e+06	1.14012e+06	1.80383e+06	940670	1.52595e+06	2.02951e+06	1.50529e+06	2.22229e+06	1.77923e+06	1.72636e+06	1.41838e+06	1.09103e+06	663014	453226	526456	1.3964e+06	1.28904e+06	1.36306e+06	952190	1.20871e+06	1.89743e+06	1.13679e+06	208377	1.34684e+06	1.32238e+06	1.20483e+06	971194	1.26248e+06	1.30696e+06	1.57599e+06	1.56038e+06	778714	1.12114e+06	1.0754e+06	1.25052e+06	1.44304e+06	1.35139e+06	406250	790216	933973	1.15548e+06	1.74138e+06	1.66669e+06	1.39751e+06	1.82918e+06	1.18497e+06	506848	423302	446192	1.15596e+06	1.52829e+06	906767	907632	1.0934e+06	1.16367e+06	1.18755e+06	1.20246e+06	1.09209e+06	1.41087e+06	1.17235e+06	1.68282e+06	1.14279e+06	1.19685e+06	1.17751e+06	40377.6	1.28097e+06
393	NDWAUKFSFFRGLF-YRZWDFBDSA-N	124925	C1[C@@H]([C@H](OC1N2C3=NC=NC(=C3NC2=O)N)CO)O	NA	5.39588	HILIC	adenosine	(+)	8-Oxo-2-deoxyadenosine	391964	482452	404994	520796	202325	1.52874e+06	2.89877e+06	465127	501802	263569	1.111e+06	393508	825145	451249	290735	215386	340156	183161	325796	545081	795192	349045	453679	372319	165809	308171	296414	166107	229915	328258	1.06014e+06	866849	1.97223e+06	1.9022e+06	936640	1.34215e+06	1.47856e+06	2.2609e+06	1.37e+06	1.32303e+06	1.14692e+06	2.53676e+06	433406	276485	836538	530172	365644	1.90726e+06	100848	168292	1.14625e+06	221468	1.58161e+06	1.06188e+06	2.15998e+06	1.88863e+06	1.5576e+06	1.20432e+06	2.54524e+06	2.15248e+06	558883	1.46182e+06	964658	834663	558148	885144	1.5884e+06	1.48146e+06	934564	1.30583e+06	2.89515e+06	2.12823e+06	66436.6	59400.7	31273.8	134301	48057.9	10046.1	52193.2	31763.2	24721	22852.8	21250.9	59382.8	35344.8	19066	4585.72	89628.3	36257.4	46416	36931.8	62137.1	237952	617168	321193	210593	214513	2.94061e+06	377027	541115	139657	206306	126882	155828	290327	167007	123116	152863	301897	192862	147799	410325	2.08052e+06	342446	938066	385534	256695	401584	118168	213941	203245	159618	995753	1.02551e+06	1.56181e+06	687770	2.00148e+06	1.027e+06	2.46472e+06	1.31242e+06	633003	966530	1.52094e+06	2.45902e+06	155724	169948	299849	199113	356174	111361	83724.3	145570	1.01681e+06	1.01997e+06	760588	1.62304e+06	646189	649270	1.01392e+06	2.11346e+06	1.84767e+06	1.03983e+06	2.35047e+06	1.88122e+06	1.10271e+06	1.08694e+06	527915	913189	2.04489e+06	1.68263e+06	1.30345e+06	1.73617e+06	1.69226e+06	1.78348e+06	1.05593e+06	964435	990372	806074	970197	982807	928158	1.00523e+06	987154	978287	966752	969017	972156	967527
394	LUZSWWYKKLTDHU-SIGMCMEVSA-N	5283011	CCCCC/C=C/C=C/C(=O)CCCCCCCC(=O)O	NA	13.9339	HILIC	oxo-ODE	(+)	9-Oxo-10(E),12(E)-octadecadienoic acid	94589.4	68299.8	122817	73446.7	108353	51550.7	60013.8	94422.4	219196	108556	109846	50251.7	73881.3	90501.4	59414.5	35532.6	279423	104647	55344.7	49564	65981.7	87618.2	101177	78119.8	103893	41563.8	41868.7	11720.9	96098.1	91937.3	115679	53712.8	102214	29549.8	21487.5	53044.7	32813.2	59388.9	95222.1	77503.9	116421	60798.9	48717.7	67856.5	51531	70410.1	61570.8	63823.8	28904.9	50911.7	50584.8	52635.6	59236.3	88502.4	157811	102506	72166.4	117289	23718.7	44142.4	107091	51521.7	62375.2	43622.8	110074	80872.8	150423	53774.2	142260	79255.4	181199	179047	12761.4	5224.55	13533	13993.8	10025.7	4493.51	1.24959	11389.1	1.40574	1.28207	13075.1	13737.6	8103.57	16494.7	4546.92	7295.91	19297.4	62381.5	21734.4	21176	74101.8	137644	135360	119087	121387	111550	136381	117508	166689	148107	128814	78523.4	244499	96594.8	115053	86259.5	96241.9	209000	17421.7	129564	93230.2	98998.3	81356.3	64665.4	139509	72364.6	87640.1	87216.5	64925.5	37137.4	75577.2	155599	6361.87	16985.4	28762.8	68981.4	107101	128198	170693	34177.2	124715	118880	142883	90868.9	101604	124064	154165	234806	46447.8	153891	99916.1	40113.9	60372.1	22074.7	62682.2	42523.4	79075.8	176181	76756.9	41361.7	54886.6	118698	52104.2	52464.5	57793.2	129122	57894.8	36242.6	81841.5	58388.3	50870.6	49296.9	100909	102563	94381.3	60146.8	90832.7	106891	110234	90340.8	95557.6	87544.5	108690	101368	97635.2	121296
395	RDHQFKQIGNGIED-MRVPVSSYSA-O	439756	CC(=O)O[C@H](CC(=O)O)C[N+](C)(C)C	NA	6.19079	HILIC	carnitine	(+)	Acetylcarnitine	5.36463e+07	4.60645e+07	3.95357e+07	6.23113e+07	1.97955e+07	8.015e+07	4.4815e+07	5.04094e+07	5.31427e+07	2.62842e+07	4.4172e+07	3.04462e+07	7.68951e+07	6.74723e+07	3.03845e+07	2.49972e+07	3.37607e+07	6.47396e+07	1.86926e+07	3.14469e+07	6.85803e+07	3.55667e+07	5.87552e+07	2.54327e+07	3.39143e+07	3.85e+07	1.89387e+07	2.38682e+07	3.07844e+07	3.35242e+07	8.78766e+07	4.38641e+07	4.22886e+07	1.10555e+08	6.4701e+07	1.20946e+08	3.82524e+07	6.46001e+07	6.5905e+07	5.52279e+07	5.72292e+07	9.585e+07	2.26307e+07	7.8992e+07	6.17248e+07	6.43125e+07	4.808e+07	1.54201e+08	1.54622e+07	2.99644e+07	2.97297e+07	1.69958e+07	3.72529e+07	2.76493e+07	6.80112e+07	1.47329e+08	9.68975e+07	4.80023e+07	1.02553e+08	9.95544e+07	8.63945e+07	9.34469e+07	7.99727e+07	1.14754e+08	1.04625e+08	7.62406e+07	5.03633e+07	30747971	3.79618e+07	5.04344e+07	123400303	9.216e+07	50687.3	10149.2	36451.6	18005.1	34494.3	14937.2	29166.2	18647.3	38934.8	34229	17626.6	53485.3	19335.7	19929.7	1.76625e+06	726661	2.66121e+06	3.42256e+06	2.07628e+06	3.95339e+06	2.95583e+07	5.34462e+07	4.74947e+07	5.48718e+07	2.48493e+07	1.87396e+08	2.20986e+07	7.88599e+07	2.87289e+07	4.15394e+07	2.26336e+07	2.18704e+07	2.93462e+07	3.2301e+07	2.15498e+07	3.13107e+07	7.95386e+07	4.06894e+07	2.90831e+07	6.09738e+07	1.4134e+08	4.19165e+07	8.22474e+07	2.94062e+07	7.07359e+07	6.98151e+07	3.20071e+07	3.03888e+07	6.57796e+07	2.70787e+07	2.43878e+08	1.13313e+08	7.67036e+07	5.02176e+07	4.01607e+07	1.78307e+08	5.46144e+07	8.44706e+07	5.37191e+07	1.36702e+08	1.07791e+08	1.43716e+08	3.11281e+07	7.03914e+07	4.2269e+07	6.54465e+07	9.25863e+07	3.22737e+07	1.676e+07	4.46456e+07	5.20956e+07	2.7857e+08	2.19089e+08	2.13578e+08	6.8683e+07	2.45964e+08	6.34021e+07	3.34381e+08	1.82787e+08	1.19976e+08	6.16895e+08	1.50032e+08	3.81047e+08	2.9457e+08	1.73995e+08	1.31326e+08	127559197	1.40746e+08	1.10821e+08	1.03412e+08	2.67276e+08	5.04535e+08	8.5037e+07	8.63144e+07	8.52854e+07	6.5555e+07	81956128	8.50183e+07	8.56659e+07	8.68365e+07	8.32867e+07	8.51626e+07	8.58171e+07	8.64097e+07	8.2446e+07	8.37714e+07
396	OIPILFWXSMYKGL-UHFFFAOYSA-N	187	CC(=O)OCC[N+](C)(C)C	C01996	24.6897	HILIC	biogenic amines	(+)	Acetylcholine cation	1.70639e+06	1.61525e+06	225297	684096	5.98425e+06	1.2691e+07	1.83099e+06	1.97928e+06	1.25191e+06	1.15889e+06	1.42039e+06	720217	851597	301814	712701	258712	1.08896e+06	583330	211786	1.01179e+06	1.20715e+07	1.14464e+06	1.33456e+06	7.33821e+06	2.09579e+06	1.05985e+06	4.16962e+06	4.30728e+06	11999.8	243275	1.47631e+07	1.07563e+06	9.49642e+06	4.09128e+07	5.64118e+06	578081	3.92401e+06	2.30202e+07	1.18021e+06	8.29742e+06	6.55568e+06	7.84528e+06	838103	491164	85223.5	863449	493090	1.67897e+06	21553.8	871314	1.82799e+07	1.27676e+06	2.89145e+06	1.04078e+07	1.62347e+07	1.22331e+07	2.52537e+07	2.09469e+07	3.24542e+06	1.1486e+07	1.03031e+07	1.46716e+07	8.40691e+06	1.18412e+07	1.16598e+06	5.14585e+06	2.71343e+07	2.86558e+06	1.05581e+07	7.07595e+06	8.70687e+06	1.02259e+07	11014.5	15872.5	13992	14642.1	17193.8	13542	13124.1	12747	17836.4	70083.3	12734.4	444177	349230	1.036e+06	15855.8	974109	8193.53	7475.4	13144.3	13704.4	5249.91	218977	191949	95342.3	136497	611305	77826.6	8894.4	36719.2	154964	96507.1	99051.3	88260.7	101029	4738.98	11914.7	130071	89327.6	108680	139488	584412	66145.8	111662	26282.2	32599	7056.47	82468.8	43624.2	25636.9	23803	189253	121576	24042.7	111154	302659	194883	210796	805656	374166	248644	330876	576321	39146.7	15559.1	38981.6	110518	79403.4	28113.1	9054.75	45479.6	107689	614834	261083	660276	408073	224871	92826.8	490767	8089.94	355276	236764	337141	744415	347150	312893	131874	20653.4	5453.28	284036	153823	350990	373227	2.91162e+06	4.6063e+06	3.69835e+06	1.36198e+06	6.15083e+06	5.04246e+06	4.94923e+06	4.85671e+06	4.76978e+06	4.88168e+06	4.73167e+06	4.81818e+06	4.89738e+06	4.89633e+06
397	YTIVTFGABIZHHX-UHFFFAOYSA-N	371	C(#CC(=O)O)C(=O)O	NA	10.2464	HILIC	alkynes	(-)	Acetylenedicarboxylic acid	1.43367e+08	1.36286e+08	1.12987e+08	112368592	1.43925e+08	1.02506e+08	2.0419e+08	1.86409e+08	1.60468e+08	1.57847e+08	1.8014e+08	1.74432e+08	1.84298e+08	1.6349e+08	1.67466e+08	1.47122e+08	1.30772e+08	144134067	1.56984e+08	1.3999e+08	116419930	1.17546e+08	1.34391e+08	1.36765e+08	1.48324e+08	1.28636e+08	1.42161e+08	1.41094e+08	5.71514e+07	6.5131e+07	1.06935e+08	6.98534e+07	1.17282e+08	116912943	1.39787e+08	1.10836e+08	1.27512e+08	1.12196e+08	1.19155e+08	9.7771e+07	1.15683e+08	1.20395e+08	1.65938e+08	1.39166e+08	1.82138e+08	173645997	1.66558e+08	1.55949e+08	1.50437e+08	1.4905e+08	1.29589e+08	8.96704e+07	5.17299e+07	1.03081e+08	1.25273e+08	1.14185e+08	1.16837e+08	9.9365e+07	1.1199e+08	1.02138e+08	9.7342e+07	1.12373e+08	1.02099e+08	1.08379e+08	5.16501e+07	1.20914e+08	1.27429e+08	1.1702e+08	1.33528e+08	6.35618e+06	107873388	9.90769e+07	1.54427e+07	1.39948e+07	1.52083e+07	1.54589e+07	1.59044e+07	1.62785e+07	1.504e+07	1.53236e+07	1.51373e+07	14715538	1.55368e+07	1.65175e+07	1.60554e+07	1.20391e+07	7.02158e+07	5.85405e+07	1.23878e+08	1.12144e+08	1.08251e+08	7.52468e+07	141480069	1.49481e+08	1.41137e+08	1.3069e+08	1.32929e+08	1.16222e+08	1.74931e+08	1.69124e+08	1.66461e+08	1.58626e+08	1.66512e+08	1.54044e+08	1.74411e+08	156784428	1.61119e+08	1.65259e+08	1.34998e+08	1.52137e+08	1.22441e+08	1.33909e+08	1.1897e+08	1.23205e+08	101861236	1.27897e+08	1.25061e+08	1.35644e+08	1.57983e+08	1.33351e+08	1.27101e+08	1.35063e+08	1.06592e+08	1.06381e+08	1.13279e+08	1.09297e+08	1.20073e+08	1.07568e+08	1.3724e+08	1.14408e+08	9.78193e+07	1.10087e+08	1.24285e+08	1.21291e+08	1.12688e+08	1.58468e+08	184739540	1.80768e+08	1.71985e+08	1.70459e+08	1.50063e+08	1.5378e+08	1.08094e+08	9.20309e+07	8.85901e+07	1.00292e+08	1.00001e+08	9.7473e+07	1.17575e+08	9.65266e+07	120553125	1.07457e+08	103543750	1.28743e+08	1.16278e+08	1.19072e+08	4.39202e+07	1.20792e+08	9.30002e+07	1.04294e+08	3.79195e+07	1.12485e+08	1.02756e+08	3.90713e+07	1.17227e+08	1.28579e+08	1.19334e+08	1.23726e+08	1.20402e+08	1.19925e+08	122686749	1.19164e+08	1.35016e+08	1.18938e+08	1.18977e+08	1.16612e+08	7.81517e+07	1.21016e+08
398	GFFGJBXGBJISGV-UHFFFAOYSA-N	190	C1=NC2=NC=NC(=C2N1)N	C00147	3.46776	HILIC	purines	(+)	Adenine	1.32655e+06	1.05106e+06	1.24783e+06	1.69779e+06	894243	1.57953e+06	715515	785356	620774	494015	486556	583902	1.13426e+06	967426	332341	404662	442843	609639	699251	1.30942e+06	1.78001e+06	903221	1.53784e+06	1.22976e+06	674924	735229	646900	763574	543808	940366	1.5552e+06	585022	542324	2.08255e+06	1.10202e+06	1.57775e+06	987814	1.50754e+06	896509	1.16896e+06	1.15285e+06	1.32296e+06	487105	952075	609110	713152	547658	2.20412e+06	465871	526768	997435	711629	1.00139e+06	1.1847e+06	1.36806e+06	1.75561e+06	1.14e+06	1.8612e+06	1.41545e+06	1.85525e+06	2.04028e+06	1.55255e+06	1.59059e+06	1.55474e+06	1.48334e+06	1.05113e+06	1.45602e+06	761448	974269	1.10883e+06	1.84298e+06	1.46561e+06	275621	155056	227363	271994	312003	315528	257595	255840	340277	264173	247147	363829	257816	215945	172875	196871	332200	388539	314342	215910	404982	456578	383186	487484	288615	913771	282755	433641	351841	271771	246698	263262	415699	592513	205377	274348	356316	308542	652754	393175	942028	464501	803129	409936	720485	582995	369393	504626	510292	470881	1.37203e+06	453195	589921	638471	454233	825665	663718	873804	803387	1.3364e+06	648930	993982	231888	267894	486132	428069	573335	319027	288696	328351	701598	1.3618e+06	1.24849e+06	2.20858e+06	353206	635754	634942	1.995e+06	1.19579e+06	942125	1.58685e+06	844664	1.88959e+06	1.31547e+06	1.91805e+06	771306	669353	834907	691471	839801	1.26372e+06	1.85711e+06	942924	867954	912248	805118	881547	889753	907334	900230	864483	903443	884566	895308	856857	883067
399	SRNWOUGRCWSEMX-TYASJMOZSA-N	33576	C1=NC(=C2C(=N1)N(C=N2)[C@H]3[C@@H]([C@@H]([C@H](O3)COP(=O)(O)OP(=O)(O)OC[C@@H]4[C@H]([C@H](C(O4)O)O)O)O)O)N	C00301	15.9358	HILIC	adenosine	(-)	Adenosine 5'-diphosphoribose	98589.2	122548	74487.3	85951.3	11277.6	165938	1.21241	691.265	0.784031	3963.65	11094	7252.28	1.13094	988.059	1.25643	1.39894	0.941557	925.391	17306.6	32504.3	49333.4	32048.7	18386.6	45420.7	22952.2	56831.8	18463.4	41621.5	13993.4	31460.1	97277.6	68299.9	86722	170363	63535.3	109991	154703	125102	130986	74651.2	132578	168768	8437.65	7278.48	7092.66	11147.8	994.989	5290.22	2308.99	14943.1	33807.5	2988.95	51576.6	33509.5	159561	119344	99708.9	57945.6	85944.4	163043	67661.6	165202	77692	146032	147825	118505	79324.4	65793	100330	165797	259754	136313	1.48146	1.4339	1.47483	1.47855	1.46548	1.44032	1.50284	735.021	1.45142	1.45327	1.48875	1.49251	1.42983	925.492	657.442	1.46016	1.41174	1.40654	632.435	1.39611	54878.1	152122	98563.3	106717	29539.7	373841	1280.6	0.790364	0.858347	8965.74	7307.21	0.878478	701.138	2305.78	1.07756	0.972441	6578.69	4264.2	154955	144288	114853	71477.5	88957.9	50335.7	63782.3	27716	29904.6	22542.7	49324.7	54709.4	202700	143372	72357.2	93147.3	100057	192064	109543	98256.8	109709	98854.7	248795	176504	1.42479	0.822969	0.99782	2954.84	1558.08	571.819	1.22502	2298.48	57377	254159	127481	276773	54886.4	79681.2	92558.7	332735	178087	212441	217767	86025.8	281158	211172	197432	133630	58584.1	105133	131897	139974	106169	190016	45847.9	53947	63425.4	68567.2	70193.2	54707.8	63204.6	60067.8	74099.1	64551.3	62681.3	63447.2	36942.4	69390.2
400	UDMBCSSLTHHNCD-KQYNXXCUSA-N	6083	C1=NC(=C2C(=N1)N(C=N2)[C@H]3[C@@H]([C@@H]([C@H](O3)COP(=O)(O)O)O)O)N	C00020	18.0066	HILIC	adenosine	(+)	Adenosine 5'-monophosphate	102223	93910.4	26775.8	29806.5	40853.7	306509	236607	14764.2	29946.7	50678	95699.4	57416.7	367872	3349.45	29412.4	10492.3	23550.9	19650.7	3223.89	4871.16	55635.1	5775.04	16589.2	67207.4	49008.8	75717.3	39801.2	103014	13677.7	18602.4	420060	47879.4	343518	478101	133798	507541	221712	432504	209228	289582	371788	460614	95334.8	130163	145550	141014	106312	1.03619e+06	15966.3	30426.6	80748	1.02181	4020.25	67807.7	351326	359298	267965	140169	231540	292568	107654	372877	147387	341267	3186.88	234928	291728	180179	401031	349194	424043	317385	1.9422	1.90377	1.87078	5177.41	5304.91	7026.77	15531.6	7470.23	5439.78	16482.3	6105.5	4654.65	1.81899	4797.69	1.68534	3548.88	3673.9	4957.26	15206.8	1.68358	4628.22	61342.4	19528.8	29916.9	12317.9	604925	25887.9	1.09627	3149.65	43440.1	36523.1	32113.7	46487.1	53612.8	4188.86	1.45051	26862.8	36759.2	71373.3	74225.9	275633	66686.2	147914	22410	44990.4	35414.8	7156.82	7940.22	6772.76	8058.81	392335	234448	128836	390187	349769	407322	244096	327852	355791	563154	314844	443520	2268.18	1.25977	0.978005	149457	190951	3154.02	4538.06	6762.46	162808	350651	193254	547633	28510.4	91270	288082	569938	235020	454599	221498	278469	469406	388535	195179	169956	15427.9	141954	513730	471583	353848	550621	92328.4	93615.4	147831	90288.3	137338	148296	147572	143309	150547	151660	154219	133896	171491	146862
401	WNLRTRBMVRJNCN-UHFFFAOYSA-N	196	C(CCC(=O)O)CC(=O)O	C06104	17.1356	HILIC	dicarboxylic acids	(-)	Adipic acid	1.62994e+06	2.56426e+06	939329	1.32452e+06	454088	1.57235e+06	2.00661e+06	2.39756e+06	3.94562e+06	2.18872e+06	3.04725e+06	1.71196e+06	2.14339e+06	1.28374e+06	2.01375e+06	1.38725e+06	2.92077e+06	1.05067e+06	1.8155e+06	1.6037e+06	2.42971e+06	1.07844e+06	2.10255e+06	2.51879e+06	3.8938e+06	5.09302e+06	1.89986e+06	1.99938e+06	1.67886e+06	1.37674e+06	1.34891e+06	1.06415e+06	1.65694e+06	1.20937e+06	1.78029e+06	1.64816e+06	2.03042e+06	771708	1.14148e+06	1.35551e+06	1.15615e+06	1.54688e+06	2.78682e+06	942665	1.01508e+06	2.635e+06	2.60075e+06	1.67611e+06	2.21407e+06	1.15998e+06	1.52176e+06	944075	682747	1.01246e+06	2.58564e+06	3.44941e+06	1.78366e+06	1.45022e+06	2.76599e+06	1.70568e+06	2.34844e+06	4.28255e+06	1.89284e+06	2.74066e+06	1.34711e+06	2.08676e+06	1.74924e+06	903619	2.30618e+06	1.16153e+06	1.28611e+06	1.58604e+06	1.33358e+06	1.60146e+06	1.78449e+06	2.06779e+06	2.70352e+06	1.3096e+06	802244	2.22603e+06	1.60651e+06	2.16606e+06	1.79033e+06	2.394e+06	1.3483e+06	21127.7	1.66678e+06	2.29877e+06	1.18313e+06	1.2704e+06	1.8897e+06	1.68288e+06	817274	2.14878e+06	3.8226e+06	1.57115e+06	1.27398e+06	2.28259e+06	1.98626e+06	1.25309e+06	3.48301e+06	2.50919e+06	2.94596e+06	1.11605e+06	2.98064e+06	1.79413e+06	2.1225e+06	1.42669e+06	2.77171e+06	1.05667e+06	4.36317e+06	2.85566e+06	975275	2.02982e+06	4.00707e+06	1.68364e+06	1.93965e+06	1.81039e+06	2.41611e+06	1.81887e+06	1.19113e+06	1.49081e+06	1.20155e+06	1.50816e+06	2.24158e+06	1.71485e+06	995736	1.15503e+06	1.81017e+06	1.34192e+06	1.63295e+06	2.08512e+06	1.56888e+06	3.10474e+06	1.10197e+06	1.46856e+06	2.94469e+06	1.97438e+06	1.78019e+06	1.56968e+06	1.50438e+06	4.21924e+06	2.91356e+06	1.2174e+06	2.65087e+06	1.5219e+06	723916	1.78249e+06	1.85719e+06	1.46091e+06	1.56379e+06	1.73398e+06	2.15483e+06	1.61893e+06	2.70524e+06	2.62294e+06	969566	1.66388e+06	1.13763e+06	1.26205e+06	1.24368e+06	2.40926e+06	1.61216e+06	1.15901e+06	1.20135e+06	1.34094e+06	1.17553e+06	1.4338e+06	1.43803e+06	1.53686e+06	1.45915e+06	1.17091e+06	1.59405e+06	1.81161e+06	1.54255e+06	1.32786e+06	844723	1.13311e+06
402	DEFJQIDDEAULHB-QWWZWVQMSA-N	6992112	C[C@H](C(=O)N[C@H](C)C(=O)[O-])[NH3+]	NA	15.9796	HILIC	dipeptides	(+)	Ala-Ala	45122.1	77424.1	25904.7	54571.1	53830.4	19362.2	1.84698e+06	206037	134049	66355.9	98687.6	95233	161143	197122	42991.9	16336	32459.5	27500.9	13121.1	28372	38748.2	40796	42515.3	16408.1	54216.6	44059.5	33492.7	39930.2	30971.7	30609.5	9987.98	14419.3	10050.2	21555.4	19033	42019.6	3112.53	1.01046	3039.57	1.024	1.00859	2133.92	26302.3	129466	162083	111575	119641	550449	38269	46719.2	1.00478	1.01935	1.04517	2133.66	1899.2	1.00228	3412.74	1.05495	23554.8	1.03993	0.96631	2284.94	1.00239	13249.1	10334.8	2406.62	12426	9737	2347.75	18691.8	18611.9	13128	1.0526	1.04774	1.04909	1.03884	1.04525	1.05189	1.04587	2254.31	1.0563	1.04227	1.05755	1.05237	1.04924	1.06724	1.05345	1.06022	1.03705	1.04409	1.05343	1.04765	48325.4	80706.1	51176.2	36323.8	4770.97	39223.1	67499.7	587196	39820.2	55211	48452.4	69759.9	38996.5	60150.4	18599.4	65539.8	14214.8	32813.5	13125.9	55571.1	76308.5	33269.2	31801.4	17578.2	124306	66620.7	8912.51	4677.62	77572.4	54474.2	3636.32	22573	2145.52	3647.38	3618.14	9287.65	6247.76	2121.87	1.02026	2285.45	9212.08	3173.82	17269.3	6804.21	237618	252278	487960	33552.7	3932.94	16479.4	0.952195	7077.07	6747.99	3860.9	1978.54	0.957811	2966.43	5198.31	2248.31	5859.51	3838.68	28544.2	10321.4	12935.3	2370.66	4056.37	1.00377	4178.16	2132.97	15062	10148.8	12147.3	25973.4	34465.1	24903.1	18608.8	28713.5	18133.5	29007.9	30135.3	25748.7	27455.2	26957.8	31476	28649.6	24656.8
403	QXRNAOYBCYVZCD-BQBZGAKWSA-N	7016106	C[C@@H](C(=O)N[C@@H](CCCCN)C(=O)O)N	NA	9.90887	HILIC	dipeptides	(-)	Ala-Lys	32985.8	57553.5	40146.2	42677.1	67824.4	22123	138563	82504.1	213661	81130.8	127999	119562	99817.2	128785	55565.9	43856	86994.7	60711.3	31513.3	36119.5	54583	36999.3	40768.4	34610.5	72733.9	66833.4	45152.6	62385.3	41271.5	54392.5	1779.06	1594.38	1462.78	22527.6	5291.96	1.02896	1406.37	5592.11	6047.09	1981.55	3444.98	3865.5	54473.9	83459	102401	77976.2	97611.9	125729	33330.9	32254.8	15699.9	5888.46	34613.1	2325.49	10032	3664.98	6804.39	7663.35	6794.98	1261.86	1973.43	939.879	974.945	2682.36	2021.94	1425.84	9914.65	3593.42	2797.37	2777.47	1775.5	3912.52	1.4855	1.47807	1.47495	1.47257	1210.67	1446.78	1.48362	1386.8	1677.31	1544.04	1597.69	1.48352	1114.43	1.48659	1.41395	1434.74	1.42196	1.41434	1.42737	2182.43	33302.7	54571.7	60418.4	19866.6	13825.2	14165.8	143653	87479.8	133937	139275	120845	108074	101096	96672.4	63877.7	129127	26970	122004	45708.3	32279.9	102535	34521.6	62735.5	25923.9	93888.6	94111.4	48619.3	23787.7	95215.9	111665	1886.37	848.888	1109.6	1453.69	2563.48	1288.54	2742.49	5868.02	1270.54	0.915471	4939.46	1865.85	41575	67997.8	68881.3	127778	144666	84408.7	68450.9	50800.6	1.1159	0.807306	4396.13	1083.95	0.8956	0.87635	1776.56	1348.46	1968.49	3107.89	836.312	20728.4	1838.49	2963.06	0.817423	3754.66	1.26805	3130.94	1.16632	5089.44	1468.31	1127.32	38119.3	44409.1	43344.5	46277.2	45922.9	41130.1	42323.8	43741.4	48863.9	43037.2	41877.8	41339.2	30240.7	41635
404	WPWUFUBLGADILS-UHFFFAOYSA-N	44369076	CC(C(=O)N1CCCC1C(=O)[O-])[NH3+]	NA	37.2143	HILIC	dipeptides	(-)	Ala-Pro	20798.1	39591	16429.4	15665.4	46301.1	5734.61	191826	131002	1.22773e+06	131698	178180	167704	173114	261934	82704.4	77297	1.09221e+06	101648	35876.5	27366.9	26757	16033.2	10369.8	10328.7	41459.2	47395.1	32615.5	26546.1	30315.4	32104	5696.2	6101.52	4947.81	8941.76	4724.04	3171.34	5017.68	7212.85	8185.91	3945.46	7685.35	3687.53	188274	119803	169740	186821	142017	237193	101441	61284.7	9510.57	31239.7	9843.73	14863.4	12327.1	8518.73	7421.1	5835.04	9246.01	1102.83	5526.91	2801.43	10622.9	1.07296	7433.01	1.11479	22940.3	7400.14	2007.32	9697.2	7236.92	4441.59	2204.08	3146.6	3960.51	6109.25	4614.9	6294.82	11282.5	9073.53	2951.26	5046.27	7873.81	6236.22	5506.95	4126.67	1997.68	1996.13	1267.96	1.51595	3219.9	1.50518	20828.7	53802.5	33933	30602.7	43523.1	16699.7	257942	162503	251106	199813	253528	152712	223284	93762.4	112909	181836	1.89053e+06	603452	10959.1	27435.3	37116.7	26067.5	48618.1	17307.1	34494.6	84801.2	63434.6	33544	37794.9	55073	8554.06	6869.47	4321.15	4655.39	2278.11	2392.1	8032.48	5120.98	4488.89	1.05843	11999.2	4829.39	23514.3	78552.3	145808	118700	140290	121477	492027	82719.8	3606.46	3673.88	7816.77	4885.61	5190.34	0.972081	7743.14	1695.35	7742.94	6581.9	10562.2	19918.8	4378.6	3524.48	3289.96	3282.7	1424.58	1850.48	1.38729	7284.95	3170.49	3267.8	55885.1	99277.7	85129.6	62822.3	95059.6	80963.9	32568.7	83090.4	106121	84246.8	79288.7	69410.2	11.9328	79913.1
405	BUQICHWNXBIBOG-LMVFSUKVSA-N	6427004	C[C@H]([C@@H](C(=O)O)NC(=O)[C@H](C)N)O	NA	23.6662	HILIC	dipeptides	(-)	Ala-Thr	370049	598800	518333	523493	768941	445999	1.69343e+06	945680	1.13602e+06	976264	2.70796e+06	3.19897e+06	744779	540284	875934	531208	518880	443524	310106	322949	586865	415695	400790	364348	652929	943906	510312	623644	413243	588531	114403	101329	95540.3	228184	113835	129565	108656	143751	210647	97673.7	191131	148334	789985	714731	1.13922e+06	1.02636e+06	625274	948180	391600	519269	148586	117472	200699	176825	231535	120224	141050	123537	839515	133638	94400.4	128215	125588	149411	144890	188555	146704	146077	140804	177107	161170	220284	1.51988	3500.02	9741.09	1.53874	1.51573	1.49561	1.52563	1.43945	1.55127	1.52741	1.49948	1.43707	1.52084	1.52762	1.52309	1.42101	1.49334	1.51966	1.53006	4311.74	285538	617396	453047	145738	80853.6	513344	841079	232625	417952	470434	351072	889872	716901	594452	140351	440910	300632	286508	589053	502546	933884	396276	467830	251861	1.10007e+06	275591	73549.1	62646.6	864609	1.30647e+06	101465	130739	56390.4	93316.6	147538	109633	133187	234012	128288	126127	243906	126982	35569.3	109731	185723	1.02658e+06	663318	194583	105575	329848	118013	154259	169511	172645	54353.9	44909.2	188040	155546	150428	174036	204577	115383	142130	146014	102088	199289	69142.9	180593	147766	180678	105414	137752	356841	544866	479536	496920	533737	459500	482867	499889	746486	521074	522127	450172	187973	515804
406	LIWMQSWFLXEGMA-WDSKDSINSA-N	6992383	C[C@@H](C(=O)N[C@@H](C(C)C)C(=O)[O-])[NH3+]	NA	36.1238	HILIC	dipeptides	(-)	Ala-Val	50260.7	56063	52747.9	76326.9	57397.5	6319.51	95297.4	59582.4	34073.4	64572.1	58356.1	33621.2	79165.9	60842.4	18206.5	52543.8	26779.9	5252.68	28258.3	54182.1	45769.8	38776.9	43592.5	15324.7	35272	50654.5	41093	51261.5	30238.1	69377.1	1875.04	4406.02	1.08348	2984.91	8361.69	2727.66	3059.81	1.34311	6350.91	1.08924	1.28285	5578.83	42577.5	30342.7	93547.3	90024.3	47835	62188.7	41029.5	42680.1	9622.61	7065.53	23564.7	5120.46	6643.04	4923.66	1.33337	2640.49	40767.4	2113.75	2820.61	2623.68	3328.98	3082.2	6749.07	1.11221	8569	6811.56	1395.67	1.25272	1832.43	1.19438	1.50828	1.48099	1.50546	1.52499	1.49472	1.50261	1.50232	1.15935	1.47507	1.48231	1.51994	1.17726	1.46695	1.54608	1.1489	0.959452	1.16197	1.15109	1.16599	1.17552	35302.7	23544.2	20276.5	3474.71	4806.34	15646.2	19342.1	13694.5	22761.4	6026.25	4970.97	40072.5	7355.55	4935.8	3014.35	25106.4	10346.8	4023.01	21039.8	25655.5	0.931328	23621.2	5684.67	16331.3	72073.9	28746.9	10413.1	8099.12	42405.3	88723.6	0.986002	1.01657	953.213	1.26877	1.36806	1.1443	0.83373	1604.53	1.31155	1.17127	2795.39	2748.22	1.36219	3029.05	5948.76	9792.47	27428.2	3267.06	7284.13	4616.89	1.03705	1.13422	6377.2	0.950016	0.894078	1.34235	2750.36	1.17756	1358.17	1350.92	4310.64	7499.48	0.820885	0.916757	1.11011	1941.22	1739.49	4377.65	1.2747	0.979462	1373.88	1.13284	8476.2	9435.95	10275.2	7780.29	9644.77	10207.8	7206.82	7873.14	9925.77	7977.3	7400	8224.7	3.50268	2976.58
407	QNAYBMKLOCPYGJ-IALWIIEESA-N	7311724	C[C@@H](C(=O)[O-])[NH3+]	NA	5.27653	HILIC	amino acids	(+)	Alanine-2,3,3,3-d4	1.54006e+07	1.44384e+07	1.63107e+07	1.65009e+07	1.38742e+07	1.47821e+07	7.21821e+07	3.36452e+07	1.61189e+07	1.39236e+07	1.52146e+07	1.38941e+07	2.88277e+07	4.24406e+07	1.40785e+07	1.65681e+07	1.65937e+07	1.45434e+07	1.6518e+07	1.60298e+07	1.49906e+07	1.50756e+07	1.45932e+07	1.29485e+07	1.33874e+07	1.50957e+07	1.58927e+07	6.45803e+06	1.74457e+07	1.52729e+07	1.45174e+07	1.58716e+07	1.52995e+07	1.43995e+07	1.67015e+07	1.90887e+07	1.51275e+07	1.37532e+07	1.52901e+07	1.30726e+07	1.43918e+07	1.50347e+07	1.52122e+07	1.97505e+07	3.75973e+07	2.3436e+07	2.72002e+07	4.39716e+07	1.3467e+07	1.47222e+07	1.42917e+07	1.69271e+07	1.50908e+07	1.39457e+07	1.32854e+07	1.44947e+07	1.3889e+07	1.42788e+07	1.48165e+07	1.43433e+07	1.38142e+07	1.35794e+07	1.45667e+07	1.41052e+07	1.51581e+07	1.36985e+07	1.40433e+07	1.63645e+07	1.14011e+07	13642039	1.34133e+07	1.34406e+07	1.8002e+07	1.5552e+07	1.70937e+07	1.64799e+07	1.48451e+07	1.21334e+07	1.42329e+07	1.31902e+07	8.53258e+06	1.16664e+07	1.00259e+07	1.40772e+07	1.00393e+07	1.32573e+07	9.79033e+06	1.30679e+07	1.42759e+07	1.3433e+07	1.5201e+07	1.6563e+07	1.61249e+07	1.34864e+07	1.43321e+07	1.37202e+07	1.3836e+07	1.27501e+07	1.33075e+07	6.31704e+07	1.48354e+07	1.35593e+07	1.50058e+07	1.36408e+07	1.34489e+07	1.32117e+07	1.52777e+07	1.76932e+07	1.60431e+07	1.41716e+07	3.96853e+06	1.41082e+07	1.3811e+07	1.49164e+07	1.46017e+07	1.56099e+07	1.45944e+07	1.61507e+07	1.38635e+07	1.43057e+07	1.41413e+07	5.45882e+06	1.27139e+07	1.3592e+07	1.56653e+07	1.39833e+07	1.34944e+07	1.37758e+07	1.31492e+07	1.36135e+07	1.26538e+07	1.30457e+07	1.25079e+07	1.23063e+07	1.38126e+07	1.46769e+07	6.67743e+07	2.34759e+07	3.95361e+07	1.71678e+07	1.33177e+07	1.33518e+07	1.33424e+07	1.31442e+07	1.37717e+07	1.38022e+07	1.43609e+07	1.22417e+07	1.40326e+07	1.17145e+07	1.45369e+07	1.38591e+07	1.33625e+07	1.394e+07	1.19486e+07	1.24779e+07	1.24251e+07	1.29817e+07	1.56737e+07	1.92829e+07	1.23905e+07	1.2374e+07	1.31242e+07	1.45196e+07	1.43533e+07	1.35448e+07	1.36986e+07	1.10767e+07	1.36192e+07	1.35712e+07	1.35418e+07	1.35376e+07	1.29234e+07	1.35339e+07	1.3532e+07	1.34056e+07	1.37664e+07	1.36946e+07
408	QNAYBMKLOCPYGJ-REOHCLBHSA-N	5950	C[C@@H](C(=O)O)N	C00041	5.08631	HILIC	amino acids	(+)	Alanine	550728	565184	775570	981211	586853	852651	1.15325e+07	5.3723e+06	9.48257e+06	1.51991e+06	2.93414e+06	1.99595e+06	5.30327e+06	9.4459e+06	1.32001e+06	1.40342e+06	8.8818e+06	3.30443e+06	391914	446958	1.37203e+06	655073	818742	304898	730637	1.0172e+06	467292	405028	830163	827527	799614	490059	382438	1.03831e+06	674132	1.53564e+06	427821	935129	874102	697595	779115	1.25134e+06	997679	4.34999e+06	4.18889e+06	3.26755e+06	4.98328e+06	1.30963e+07	302800	497001	500770	477366	632598	456349	945726	1.68041e+06	1.37736e+06	963471	3.52636e+06	1.33306e+06	1.29264e+06	986855	1.06658e+06	1.28283e+06	1.30783e+06	893749	654612	398905	404988	607554	1.28902e+06	996355	91563	81214	104186	64578.6	62735.6	49240.9	38074.2	64463	23234.4	45868.7	12661.3	69900	33260.6	29978.2	1.01675e+06	369333	1.25209e+06	1.43312e+06	1.10555e+06	2.29707e+06	421786	617488	967243	708283	1.08409e+06	1.41218e+06	3.26484e+06	3.05445e+07	4.46572e+06	4.60966e+06	3.92297e+06	1.93834e+06	2.37612e+06	2.81486e+06	2.51213e+06	3.65693e+06	1.31081e+07	5.15978e+06	254550	547772	1.90898e+06	642431	1.66073e+06	412473	1.35875e+06	3.18663e+06	1.05463e+06	1.18613e+06	1.55906e+06	576274	1.1659e+06	827297	339977	331538	292183	1.09312e+06	762958	1.18438e+06	792134	1.57642e+06	1.68571e+06	1.77315e+06	2.80617e+06	2.95079e+06	1.23084e+07	5.34112e+06	1.05863e+07	4.20596e+06	1.43084e+06	1.10641e+06	545829	1.86554e+06	1.44713e+06	1.63396e+06	909185	2.72538e+06	916202	2.48604e+06	1.56915e+06	1.24263e+06	4.26115e+06	2.23062e+06	2.90087e+06	2.40398e+06	1.55868e+06	1.40008e+06	920942	1.2353e+06	464191	1.20585e+06	2.08679e+06	2.15224e+06	1.79685e+06	1.77369e+06	1.7567e+06	1.42488e+06	1.70128e+06	1.6943e+06	1.70046e+06	1.71429e+06	1.65869e+06	1.73995e+06	1.71634e+06	1.70201e+06	1.76288e+06	1.77158e+06
409	POJWUDADGALRAB-UHFFFAOYSA-N	204	C1(C(=O)NC(=O)N1)NC(=O)N	C01551	14.1632	HILIC	hydantoins	(-)	Allantoin	345217	281023	364183	416762	262445	629020	626714	512005	1.10656e+06	490098	749685	933635	686983	465024	324232	343173	668450	707047	198201	377378	205598	242000	243496	423070	680481	629332	807491	584219	508293	660149	492559	458082	536917	553430	456259	460873	580479	641096	650382	581407	693911	575271	535256	862232	619763	476040	1.67095e+06	1.03003e+06	341136	382372	592501	266733	422011	294196	591003	508604	615279	331442	432999	943416	441288	635144	642626	719102	619032	789409	375441	335784	398361	593596	565850	642890	33440.1	34761.2	33906	43213.3	36490.2	73741.6	22439.5	47726.4	36683.3	21826.5	14780.4	40530.8	27328.6	1.55516	138258	74302.9	158218	141862	119534	197577	827340	1.15051e+06	386883	387123	255330	944740	979509	930256	787702	1.43953e+06	694725	610813	1.37954e+06	1.78517e+06	685386	611225	2.29781e+06	2.05042e+06	525782	874599	491979	343294	358289	461759	799537	529910	648818	509290	651886	660252	771724	636417	384501	426402	490577	662397	647803	910430	719278	1.2317e+06	1.12147e+06	1.08153e+06	772926	1.22334e+06	601096	731216	745615	1.2473e+06	347995	432089	560507	1.07707e+06	719872	1.06629e+06	435175	857444	634740	1.49104e+06	914039	1.02059e+06	1.01961e+06	771902	1.50585e+06	1.23234e+06	1.38765e+06	884875	690469	684729	681347	780308	924250	1.41438e+06	717267	839309	768195	859006	863529	775456	894450	796891	1.04886e+06	874419	796122	870102	497847	838503
410	VIROVYVQCGLCII-UHFFFAOYSA-N	2164	CCC1(C(=O)NC(=O)NC1=O)CCC(C)C	C07536	14.074	HILIC	pyrimidinones	(-)	Amobarbital	161917	86971.2	175719	233822	234141	71432	35294.5	17998.6	26664.1	45255.3	79984.9	42242.2	68450.2	31300.4	57524.4	40765	42179.9	222525	12415.3	99394.3	113175	150894	85531.7	107850	61789.5	50737.4	62157.7	187910	86623.7	87964.3	53732.1	56406.8	97396.6	150764	177378	103802	74040.7	91605.3	89923.1	361667	143327	103696	61599.6	137203	37592.4	84713.8	35944.2	52132	65929.8	157636	294396	48631.8	102915	20858.1	100957	222761	326028	204925	254139	344427	132166	144560	95458.5	182076	104746	141469	56874.7	61059.7	99073.3	84400	177806	116965	1.8246	1.80979	1.81718	1.81495	1.82485	1.78818	1.78462	1.7957	1.8131	1.78536	1.79101	1.81459	1.79726	1.81128	31947	9419.05	62111.3	45024.9	30382.7	42539.8	109752	163768	135898	163092	163236	185850	23804.6	67746.4	23063.9	81886.2	27972.6	31556.8	114826	58898.6	36079.9	39357.8	148901	227145	82845.6	189527	171042	115657	93383.1	158003	69014.3	52109.5	87234.9	92255.1	112678	95285.9	165721	99684.8	42996.8	61118.3	70232.7	177291	91112.5	207032	165937	609770	858668	289941	50927.8	100913	28467.1	132525	50528.8	40579.2	72832	422717	273008	631678	333208	112720	76833.4	658389	156565	561374	877263	209067	1.03388e+06	240724	497170	288235	133960	224888	73261.4	126331	195541	163393	365641	311954	117021	144471	137955	135949	142626	132418	160732	146013	167132	138305	126908	151872	86159.9	157917
411	CBMYJHIOYJEBSB-UHFFFAOYSA-N	11301	CC12CCC(CC1CCC3C2CCC4(C3CCC4O)C)O	NA	24.3536	HILIC	androstanols	(+)	Androstane-3,17-diol	252684	116986	158629	104758	219658	163493	17080.4	20127	74755	21456.8	27469	48216.2	25856.4	100048	92950.1	102354	34452.8	69022.6	250059	56780	214500	285023	335457	490818	224471	21005.2	270622	16479	275487	357531	191237	146294	211422	101539	25824.5	42219.6	358775	239060	158935	221696	533226	36727.6	69534.8	79426.4	104743	38402.7	30362.4	25048.6	50153.6	66995.6	87978.8	77917.1	108069	377350	236899	168605	132904	342372	62392	150514	137359	48666	252101	38391.6	113363	333036	221818	146868	300201	146934	232877	362345	92278.5	27508.6	102139	101992	89021.2	73883	19870.9	62728.3	100224	22240.9	78319.3	101244	135942	66645.4	8700.98	49284.6	40463.2	183205	149924	116426	460502	176304	157785	195372	150017	122748	122196	181464	24478.6	134576	16453.7	243315	272735	187403	57122.6	187596	183741	286339	92091.1	395353	170262	414160	100006	390925	425336	188126	26978.9	65722.7	143752	134816	577189	180437	189333	287894	39948.6	189495	83395.9	195111	380969	136639	104787	215197	211273	168754	168824	270818	50723.8	200528	359048	205572	128305	192849	74506	176398	100299	33939.4	122097	252780	223678	65364.9	98374.9	377147	398455	254787	246054	332468	403217	518257	453246	71276	130466	177705	116401	110793	126378	110553	100816	123631	159002	45330.7	129015	131123	117475	96452.7	69519.8	136733
412	UORJNBVJVRLXMQ-UHFFFAOYSA-N	6464	CC(C)C1(C(=O)NC(=O)NC1=O)CC=C	C07826	15.4587	HILIC	pyrimidinones	(-)	Aprobarbital	98450.1	239320	117741	256493	110154	370736	91196.3	97527.5	86885.6	99759.5	91059.3	152310	148196	162282	131251	143921	91667.7	141909	165626	108157	303206	401936	271663	284338	134492	70527.4	275609	94662.7	152247	101452	86489.4	224394	143421	174737	90078.5	103318	314452	361435	139742	116422	226746	127678	125532	105682	100072	116696	86847.3	104056	171615	230921	148062	136094	111504	332698	121864	138763	103467	293382	93668.8	133241	119877	104243	213213	91762.8	98466.6	358401	79611	142060	140852	120388	76797.7	100827	107516	163147	161812	192915	155135	100787	166511	153050	87554.1	89653.9	152013	115327	115072	1.28826	161870	193244	125078	59862.8	87582.8	121471	329792	306841	228968	197172	152896	139878	220797	216959	110387	175322	104679	353727	273594	327293	165106	295492	203107	199970	303268	164920	198646	206014	101761	334944	166563	242106	166082	107026	86995.3	199517	234919	331193	275427	424773	192270	283838	157101	132255	87762.8	168727	110049	185612	118230	619672	214876	195171	191307	225954	270330	310711	161820	300086	216060	232017	291968	92985	171941	160543	94901.3	111447	201450	230297	207697	258178	204117	156527	261742	274555	254823	297897	293924	171416	83506.4	108020	89634	87600.2	94425.3	98130.1	114670	87356.2	118480	129741	93664.7	105199	73315.3	84030.5
413	WVRUNFYJIHNFKD-WDSKDSINSA-N	7020333	C[C@@H](C(=O)O)NC(=O)[C@H](CCCN=C(N)N)N	NA	19.6741	HILIC	dipeptides	(+)	Arg-Ala	1.46893e+06	2.08005e+06	1.9176e+06	2.15498e+06	633773	1.80524e+06	1.01972e+07	3.97555e+06	2.98723e+06	695359	1.4665e+06	876666	1.05524e+06	1.70579e+06	421217	262583	1.19047e+06	400493	381090	659922	606634	164891	1.051e+06	530818	2.02803e+06	908240	601776	1.0739e+06	676890	1.55868e+06	259731	73463.6	202672	471691	336389	750293	211875	473923	867131	233660	716839	339093	495044	1.65199e+06	1.75824e+06	3.20002e+06	1.07094e+06	4.2192e+06	665894	1.59795e+06	202359	20239.7	94776.1	168099	772678	628451	563084	134836	303421	142605	84613.8	405152	131071	651726	56170	450650	459999	290751	341294	392103	216736	375758	1.0745	1.08556	1.06689	1.06761	1.07255	1.11852	3750.33	1.07502	1.10085	1.08037	1.11823	1.06789	1.10683	3962.61	1.11211	1.04807	1.03754	0.938409	1.05786	0.926282	1.70096e+06	3.25378e+06	717149	180897	155170	592391	702579	4.59885e+06	404287	519553	386072	562275	518397	471964	252641	306295	593220	635013	371297	1.402e+06	873411	720854	693801	393514	3.12518e+06	1.15155e+06	213796	187452	811142	854787	79435.8	204781	86910.8	256097	291892	247012	323782	256899	195395	169286	350865	351148	379961	307773	2.97739e+06	1.19895e+06	4.09169e+06	506617	168504	532940	87559.5	395466	221246	204652	65402.2	35240.5	495568	156917	305345	322603	497797	321120	358383	312615	177422	613018	39911	182240	365053	271549	135201	192571	457992	335777	570684	278741	581551	583846	543391	584898	558066	596889	492142	564016	607162	402286
414	PMGDADKJMCOXHX-NKWVEPMBSA-N	7019985	C(C[C@@H](C(=O)N[C@@H](CCC(=O)N)C(=O)O)N)CN=C(N)N	NA	61.7083	HILIC	dipeptides	(+)	Arg-Gln	6208.61	12611.8	0.979788	21488.9	9210.09	66181.2	907671	528645	215202	4077.9	68828.9	28886.6	82010.2	102915	15100.9	1.00112	68013.1	28512.7	0.99909	3884.42	51658.4	0.988491	4412	3713.88	13744	7105.74	3085.65	8996.86	0.961955	0.970852	5701.53	1.00131	10499.7	69305.8	5397.05	29201.8	0.992051	19620.8	4117.23	3596.02	23710.8	46073.5	0.998191	152099	84776.6	128839	97745.8	258404	3677.72	27633.6	8316.86	1.01418	1.00371	2950.37	56608.2	43171.5	11559.5	23319.9	24139.5	12343.2	0.999466	17027.2	8553.03	78216.3	1.0042	3897.15	79752.5	1.00571	7471.74	27197	45609.6	33553.6	1.00426	0.999704	1.02244	0.99847	1.00849	1.00531	1.00975	1.00316	1.00931	1.01172	1.02767	1.00224	1.00325	1.01226	1.00558	1.0117	1.00121	1.00295	1.00468	1.00273	0.981943	16495.3	23084.9	0.97711	0.978601	70365.7	12230.3	756309	3714.34	33721.4	13981.9	9143.03	3595.81	8341.07	0.987951	4251.92	24949.1	13348.9	1.01464	4395.01	82314.7	5521.95	7940.68	1.00861	55642.3	34403.9	0.962268	0.971501	6071.89	0.994949	0.984254	0.9849	1.00507	2954.79	1.01239	0.982583	0.926742	7202.28	1.00591	4552.61	39584.6	16808.9	0.996838	0.989943	263306	247682	748605	24153.6	1.01437	10588.2	2385.96	26480.7	5690.38	15024.8	0.953523	0.963021	3038.33	14710.6	0.988467	11462.2	5744.68	18725.3	23790.2	18800.5	0.956178	0.969984	1.00493	0.993542	1.00153	21196.2	0.961585	2603.08	5750.95	4.54752	4513.44	11.3729	4.98725	3954.35	3290.82	3630.96	3737.04	1769.44	6268.77	3819.64	3108.25	4767.89
415	WYBVBIHNJWOLCJ-DTWKUNHWSA-N	6992563	CC(C)C[C@@H](C(=O)O)NC(=O)[C@H](CCCN=C(N)N)N	NA	33.9215	HILIC	dipeptides	(+)	Arg-Leu	61569.7	94669.7	0.98509	1.01974	80488.1	210907	2.54426e+06	19958.7	323322	72179.9	230711	185127	166369	805.412	240429	64138	547855	232516	1.00877	8822.26	99960.1	1.09793	73809.2	80638.7	177838	124605	46940	44693.5	0.97642	1.00241	34701.1	1.09048	50563	95382.1	13292.7	0.982127	12309.4	86079.8	40596.4	12586.8	105710	57002.8	48654.7	259000	10962.5	19383.3	225185	1.47817e+06	52064.2	178768	32802.9	1.02454	1.08137	34625.9	113196	41918.8	117002	47575.4	5696.99	26361.2	11307.7	59406.9	19115.2	67591.9	1.03265	53855.5	97639.7	1.02634	34510.7	102254	56308.3	119491	1.02707	1.03073	1.02822	1.01992	1.03379	1.02845	0.98896	1.00791	1.02702	1.01436	1.02843	1.00865	1.02689	1.02034	1.08024	1.00933	8660.35	10361	1.01993	1.04689	1.01857	206312	151127	59656.4	7888.58	199094	307684	0.674791	106306	310283	235272	102522	158588	212085	68765.8	32170.2	221086	290406	3113.95	92474.8	195291	43937.1	103671	15316.6	241867	0.809242	84124.5	16771	115440	18541.2	1.01753	51065.3	1.02305	28660.1	31399	61253.4	54466.8	62939.7	40077.1	48954.5	99298	69137.2	162542	1.01041	0.670335	1.1873e+06	2.67192e+06	161283	30319.6	242540	18084.3	46723.5	44212.8	55625.2	8195.25	8766.74	47526.4	15217.7	2731.46	68779.6	13994	131585	58075.1	48287	32378.4	48729.5	1.05591	1.0591	29406.6	82734.5	16483.2	33247.4	80071	5.09059	86214.1	33749.3	101175	77341.6	83159	84966.4	81229.9	87815.3	75008	83257	89312.5	95021.2
416	ROWCTNFEMKOIFQ-YUMQZZPRSA-N	7019989	CSCC[C@@H](C(=O)O)NC(=O)[C@H](CCCN=C(N)N)N	NA	48.6681	HILIC	dipeptides	(+)	Arg-Met	49784.6	38382.2	23925.7	4807.07	41439.6	2831.52	1.46453e+06	593169	123277	73765.9	96946.4	6821.37	227624	488039	7074.57	3595.77	274905	88977.7	9402.21	1.07777	32959.1	1.06404	29696.8	19651.4	49347.1	66056.3	13158	20542.4	13959.2	15850.4	7619.73	1.13323	1.12375	57513.1	14931.9	38500.9	5021.23	39623.1	45150.9	9298.54	46840.4	37713.3	56219	166388	171836	267855	254507	661865	10020.6	16246.1	47694.9	1.14119	1.18171	28076	57316.7	44769.3	5754.34	15455.3	6656.43	13513.9	9399.18	33326.4	21310.1	40324.8	1.02852	29153.8	55100.2	12094.8	17142.1	1.09951	28601.8	5061.72	1.18944	1.16413	1.1734	1.17772	1.14245	1.15318	1.16503	1.15325	1.1634	1.17296	1.16728	1.04517	1.1587	1.1419	1.14022	1.14396	1.14746	1.14102	1.17272	1.15589	15804.6	79684.1	45811.7	6548.88	0.831885	109689	80132.3	0.58746	35084.6	116958	85798.2	4024.28	3582.18	71992.1	45789.7	11712.5	112627	73765.1	1.1009	3209.76	52765.8	6337.66	19304.3	1.08732	75853.9	31355.9	9597.13	0.886048	36118.5	1.09538	7951.44	36511.5	1.16119	4590.47	7508.96	2748.23	44529.6	39535.6	15047.4	19778.9	51085.6	45550.9	55938.8	54081.8	0.578575	466285	1.01377e+06	120606	1.02586	72503.8	5770.51	36606	13555.4	38944.7	13734.1	2332.62	63518.1	13716.6	10846.1	36436.6	19816.2	23967.9	34090.5	38212.1	11536.6	51735.2	1.14006	1.14711	3126.54	72276.1	8819.48	5080.14	30878.6	7118.26	34519.5	4.7013	20998	26414	33487.1	16235.4	5426.51	28992.6	37644	26255	25968.7	30292.9
417	PQBHGSGQZSOLIR-RYUDHWBXSA-N	150964	C1=CC=C(C=C1)C[C@@H](C(=O)O)NC(=O)[C@H](CCCN=C(N)N)N	NA	75.4527	HILIC	dipeptides	(+)	Arg-Phe	20794.9	44400.6	1.15516	1.03158	33048.5	105772	93611.5	1092.01	356273	33536.7	139306	142452	11338.9	0.612162	119475	25558.9	129522	103080	1.05357	3132.78	19039.1	1.17619	14921.6	43644.3	107223	98870.4	10773.7	22320.5	1.14081	1.134	4405.39	1.18311	22472.9	44269.3	1.17443	0.944743	3404.77	41042	11065	8043.11	47263.6	9515.6	31605.8	234862	0.680345	0.65443	5503.73	1.25271e+06	15232.8	99121.8	11615.9	1.20019	1.21249	13981.1	41688.6	8006.09	46698.4	7455.49	1.03447	1.18292	1.1469	22312.1	4511.06	11978.3	1.1359	15928	40163.2	1.20085	3116.31	46605.2	26039.7	34486.3	1.20218	1.195	1.21928	1.18382	1.2271	1.22079	1.1824	1.20707	1.23508	1.1973	1.21857	1.20709	1.19593	1.22029	1.20042	1.23559	1.21985	6522.82	1.21399	1.24404	1.16516	96425.6	55223.6	16286.4	0.926818	50263	112872	0.553735	31420.8	133449	67524.6	62939.2	75157	99633.3	13523.9	1.02071	46312.8	103716	1.08534	44167.9	42716.5	3254.91	18365.8	1.03295	96552.8	0.684956	16087.1	1.03735	0.882403	2784.89	1.13129	7563.91	1.20869	6035.93	14105.3	3185.17	23870.5	23995.9	12408.8	12778.2	31508.1	23392.1	34084.9	9791.17	0.599171	447994	1.1e+06	34417.6	1.14603	75288.9	1.16799	17834.9	2659.77	9814.83	1.02694	1.0098	18347.1	5901.55	1.15845	16816.9	2681.69	35637.3	13519.8	12401.1	0.939327	3844.22	1.18834	1.16131	17316	35494.6	0.892011	4627.11	16.2542	25.7664	4.94941	27.6511	12.3646	41461.4	39743.3	34212.5	39232.1	36594.5	36353.5	37083	42146.1	47709.4
418	IJYZHIOOBGIINM-WDSKDSINSA-N	7021454	C(C[C@@H](C(=O)N[C@@H](CO)C(=O)O)N)CN=C(N)N	NA	32.7157	HILIC	dipeptides	(+)	Arg-Ser	17387.8	57367.4	20162.5	51058.5	47866.9	81527.1	1.91096e+06	1.21055e+06	1.02376e+06	56026.4	154216	85241.7	186139	472158	81815	41342.9	188084	168940	3531.04	5316.24	72402.9	3335.93	33198.4	17742.7	50420.5	60624.8	2902.09	24575.3	4960.99	6331.97	9929.42	1.01948	29368.6	96430.5	16181.9	59012.9	4919.04	46135.7	31979.4	6309.67	42791.2	45122.4	16179.8	872260	216396	454544	327497	1.1117e+06	7725.09	57270.1	24146.7	3338.08	3161.69	8478.71	71017.9	37728.7	32501.8	27520.5	18077.1	3436.38	3846.48	34676.4	17296	79535.7	1.01449	27946.9	89694.9	7444.24	9895.17	75320.1	67417.4	50164.1	0.997345	1.02233	0.985757	1.00954	1.01767	0.999931	0.996001	1.0057	2984.49	0.986647	1.00198	2915.13	1.01851	0.991054	1.01503	1.00558	0.999812	0.999214	1.02296	1.01085	7639.76	63511.9	99324.5	12447.2	0.971056	207171	77722.5	2.23548e+06	50807.2	210262	134195	62836.4	62757.3	105236	47743.7	49150.9	113515	145932	0.98933	37569.5	145539	16343.6	47741.8	1.00569	143258	67778.6	3809.39	0.987856	57214.3	3339.23	1.02033	44786.3	0.997459	18602.1	19094.5	26593.3	13392.5	58444.9	21107.2	32886.1	96742.6	65908	44896.6	11615.5	832945	1.39849e+06	3.13066e+06	130949	9808.19	57855.3	1.00575	59301.1	18915	41531	1.00935	0.98286	43990.2	40108.8	3253.83	54167.4	18439.4	102652	65794.2	51399.9	8920.89	21452.7	0.999747	4848.71	3834.1	124592	15176.4	27139.5	36147.8	15313.7	37126.3	13341	41796	32279.2	31777.5	10478.5	31976.5	29113.4	42107.2	27806.3	28589.2	37021.3
419	XNSKSTRGQIPTSE-VQVTYTSYSA-N	25109623	C[C@H]([C@@H](C(=O)O)NC(=O)[C@H](CCCN=C(N)N)N)O	NA	31.3592	HILIC	dipeptides	(+)	Arg-Thr	12401.7	43932	44739.5	45414.2	77542.8	133050	1.94384e+06	1.494e+06	1.70389e+06	163455	417537	200683	261587	592049	226226	87616.7	874144	247669	16877.9	20843.4	84322.6	1.01621	44998.5	34666.3	84243.7	56857	11723	62953.4	25028.9	22389.3	11348.6	3641.66	28109.6	80233.1	29791.6	87479.6	5088.53	60632.1	45873.1	15059.6	51150.3	44913.9	63709.7	587571	276846	1.3672e+06	366800	971452	40893.6	67837.4	41109.9	7266.24	19589.6	50503.3	80445.7	60907	89404.5	31536.6	34214.1	4325.32	14720.6	43648.6	30726.9	65699.2	1.00769	29240.8	101278	13832.8	35230.8	64053.5	55579.4	86020.6	1.01449	1.02014	1.00886	1.01226	1.0088	1.02425	1.01325	1.02135	1.00189	1.00793	1.01247	1.02475	1.02127	0.982483	1.01576	1.01063	0.988862	0.980013	1.00557	1.00293	18688.2	54105.8	50228.6	11515.8	2886.57	109891	250005	2.9377e+06	116818	290566	189351	133692	185077	163820	107631	86097.8	289414	268386	1.0255	27833.6	96817.9	12644.3	73505.2	4045.82	111042	147602	16096.4	3912.55	64771.5	12192.3	1.01626	31917.7	1.01281	24670.5	14015	16675.8	34222.7	39552.4	21477.7	18640.7	46528.3	59971.5	105248	114520	1.41112e+06	587909	1.48884e+06	210030	49213.7	86844.9	8321.95	35881.6	35627.4	32142.4	3000.45	1.01248	33457.5	12719.9	5456.9	40257.4	15028.5	47817.5	40585.5	19203.2	33022	28182.8	1.04019	11217	3023.1	57108.5	8581.67	10072.5	82105.5	42968.4	77185.4	3.68802	81959.2	74748.9	73775.7	74015.1	73715.8	79619.9	73781.5	85673.7	78759.1	63005.8
420	ODKSFYDXXFIFQN-BYPYZUCNSA-N	6322	C(C[C@@H](C(=O)O)N)CN=C(N)N	C00062	13.7959	HILIC	amino acids	(+)	Arginine	2.10317e+06	2.96671e+06	4.48607e+06	4.11145e+06	2.93846e+06	2.50331e+06	4.25154e+07	3.81879e+07	51617652	1.22193e+07	2.14944e+07	1.16791e+07	2.46639e+07	3.62884e+07	8.11543e+06	6.59617e+06	4.29054e+07	1.80773e+07	4.38269e+06	2.76907e+06	4.51374e+06	1.4792e+06	4.74199e+06	1.70623e+06	4.9184e+06	3.81208e+06	1.57399e+06	3.56098e+06	5.48528e+06	7.23386e+06	2.27615e+06	1.24586e+06	905481	1.67707e+06	2.16985e+06	5.3754e+06	1.55693e+06	3.12439e+06	6.52699e+06	1.83639e+06	3.37321e+06	3.62487e+06	8.85746e+06	2.78574e+07	2.19826e+07	2.20652e+07	2.50214e+07	4.61809e+07	2.13803e+06	1.96766e+06	1.76718e+06	1.44337e+06	1.61819e+06	3.50843e+06	3.58954e+06	3.62693e+06	3.02982e+06	3.40586e+06	4.56143e+06	2.15536e+06	3.76749e+06	2.59611e+06	2.65031e+06	4.14967e+06	2.45576e+06	2.79847e+06	3.1785e+06	1.72751e+06	2.36064e+06	1.53897e+06	3.44051e+06	3.2964e+06	195649	107997	226962	127486	170532	125189	191935	203377	170238	279277	212647	343052	174009	133837	4.67578e+07	4.36418e+07	1.10978e+08	1.27577e+08	9.01373e+07	1.55248e+08	4.83276e+06	5.19438e+06	7.33526e+06	4.84316e+06	5.11968e+06	7.2024e+06	2.658e+07	1.7448e+08	2.64774e+07	2.71534e+07	2.3288e+07	1.05308e+07	1.88477e+07	1.88363e+07	1.80446e+07	1.8317e+07	2.82258e+07	1.97604e+07	3.807e+06	1.51306e+06	5.22956e+06	3.65509e+06	8.51197e+06	1.89444e+06	8.5898e+06	2.69692e+07	7.11427e+06	7.92807e+06	7.40816e+06	5.41166e+06	3.55915e+06	3.6108e+06	1.75936e+06	975343	955533	3.16755e+06	3.04966e+06	3.84299e+06	2.59949e+06	4.53575e+06	6.24347e+06	5.8619e+06	2.73969e+07	1.84471e+07	8.61232e+07	2.26037e+07	4.61778e+07	3.44624e+07	1.19136e+07	9.15741e+06	2.67662e+06	3.52475e+06	5.12022e+06	3.65408e+06	4.07537e+06	4.02944e+06	3.0252e+06	3.44213e+06	3.19831e+06	3.70336e+06	8.95191e+06	1.0581e+07	5.84895e+06	5.46853e+06	6.03036e+06	6.04124e+06	1.47329e+06	2.07394e+06	1.16339e+06	4.54069e+06	4.94045e+06	3.35709e+06	8.28349e+06	7.07681e+06	9.28388e+06	5.50688e+06	8.65275e+06	8.82349e+06	7.75779e+06	6.92054e+06	6.55208e+06	7.933e+06	8.39694e+06	6.7231e+06	8.10018e+06	6.38478e+06
421	PSZNHSNIGMJYOZ-WDSKDSINSA-N	16122509	C(C[C@@H](C(=O)O)NC(=O)[C@H](CC(=O)O)N)CN=C(N)N	NA	133.202	HILIC	dipeptides	(+)	Asp-Arg	0.995114	1.02055	0.992419	3190	0.987732	1.00474	308191	199634	102411	0.995284	12700	0.990041	43844.2	73142.7	4232	0.984222	8497.55	5014.29	0.973611	1.00636	1.01319	1.00736	0.997074	1.00067	0.994651	0.99675	0.990214	2719	0.99857	0.986589	0.973538	1.01348	1.01432	0.992097	0.997176	1.0149	0.9979	1.00718	1.0142	0.982253	1.01103	1.00976	0.999485	133308	4807.59	23519.5	40430	236934	0.992831	0.997875	0.983436	1.00974	0.985107	1.00686	0.987628	1.01563	1.00247	0.98783	1.01683	2575	0.982912	1.00321	0.995987	0.978576	1.01121	1.00722	0.995476	0.986785	1.00507	1.02196	0.99618	0.993653	1.01879	1.01854	0.997266	0.988762	1.01153	1.01312	1.00745	1.01272	0.996459	1.00787	1.00306	1.00032	1.00703	0.992607	0.992954	0.994717	1.00174	1.01375	1.00555	0.992633	1.0103	0.974551	4236	0.986134	0.981481	3374	14432	1.16656e+06	0.981084	26393	19483	3726	4293	9804	0.99988	3582	25725	24436	1.0049	1.00764	15556	1.00412	2968	1.01578	3215	12243	1.00042	0.978574	1.00792	1.00316	2413	1.00847	1.00987	0.984979	1.00857	0.991919	0.983489	1.00696	1.00305	0.991781	0.985484	0.98795	1.01006	1.00205	361664	247932	677144	19251	0.976455	0.973963	0.994503	0.987717	1.00941	0.989139	0.981924	1.01352	0.999647	3225	0.984484	1.02047	0.971597	14548	10434	2519	0.995786	1.00501	0.987236	1.0067	0.997629	0.983833	1.00114	3452	28.5237	28.5669	0.145036	0.137419	0.757096	1.25096	1.46239	28.3712	0.422758	35.5315	0.0510279	0.0493093	46.2237	0.151174
422	CKAJHWFHHFSCDT-UHFFFAOYSA-N	4130574	C(CC(=O)O)C(C(=O)O)NC(=O)C(CC(=O)O)N	NA	86.7541	HILIC	dipeptides	(-)	Asp-Glu	15014.9	20200.7	31568.8	19073.5	3989.11	7958.39	1.03618	6560.98	31541.8	3835.45	13102.1	20537.4	3033.1	1.04296	4567.79	3836.44	23750.9	10936	3795.95	5413.99	26253	3606.86	12207.1	18041.6	31587.9	10740.3	8219.28	27408.4	15364.3	3594.87	2522.89	1.86983	1.92971	2611.3	2.04977	2885.27	2871.48	3613.98	6586.67	5834.81	5748.33	4889.12	1.71815	4113.29	5270.64	2639.07	4259.53	4833.69	46661.9	41009.1	2.18785	3.15019	2.13689	1.82572	5839.8	3305.73	5186.73	1.56166	1560.02	1.67515	3013.12	4515.54	2270.37	6385.5	1.08518	6670.3	3118.27	3.08007	5052.21	2990.21	8106.11	4323.46	3.48974	3.47912	3.40924	3.43941	3.4623	3.41358	3.38751	3.44542	3.50773	3.52676	3.5032	3.4386	3.45849	3.5034	3.42546	3.37783	3.4902	3.47525	3.43699	3.49182	7259.67	92748.9	47442.3	48951	20388.4	13337.5	14917.6	2779.87	20736.4	24232.3	13474.7	2650.68	10689.3	12497	5687.89	1344.93	52314.8	11574.5	84409.7	46489.2	29887.6	13004.5	18094.5	22051.9	47995	103524	49515.6	31345.5	49531.4	53599.5	16080.8	10704.2	1.8703	5055.02	3.43223	5428.63	7281.71	8865.69	1.52129	5175.29	23146.5	20701.6	2.39713	2466.96	0.882893	11379.8	5263.36	24817.4	36602.1	104466	3716.38	8085.11	4863.16	10745	5403.03	4722.19	3734.75	13787.9	13347.4	9240.73	31138.9	34154.4	20887.4	17686.9	8011.69	11134.2	1.44835	1.33251	1.22819	10143.9	4384.37	12732.3	87.6084	89.4974	12216.3	88.0839	15500.7	11354.4	89.3397	14335.8	24.9492	12917.5	12368.3	11803.6	89.0988	14073.2
423	DCXYFEDJOCDNAF-REOHCLBHSA-N	6267	C([C@@H](C(=O)O)N)C(=O)N	C00152	9.34119	HILIC	amino acids	(+)	Asparagine	1.97747e+06	2.13537e+06	1.33557e+06	1.71364e+06	1.85391e+06	2.4288e+06	1.5712e+07	6.12177e+06	3.36817e+06	1.95426e+06	3.33423e+06	2.64605e+06	5.42682e+06	5.51014e+06	2.3803e+06	1.59937e+06	2.19837e+06	2.67809e+06	1.43662e+06	1.30642e+06	1.55662e+06	1.14676e+06	1.48264e+06	2.30007e+06	2.40609e+06	2.34739e+06	1.75519e+06	1.71282e+06	1.35638e+06	1.27068e+06	1.85751e+06	1.25186e+06	2.75018e+06	2.7705e+06	1.52386e+06	2.18242e+06	1.82162e+06	2.58723e+06	1.43639e+06	2.15395e+06	2.64008e+06	2.02993e+06	1.8972e+06	7.6556e+06	4.38693e+06	3.73477e+06	5.26932e+06	1.024e+07	1.45493e+06	2.26325e+06	2.08344e+06	1.30904e+06	1.17765e+06	2.12973e+06	2.22028e+06	1.69077e+06	2.54922e+06	1.85467e+06	1.3703e+06	1.67714e+06	1.60088e+06	2.19815e+06	1.79227e+06	3.16868e+06	1.20431e+06	2.38101e+06	2.82705e+06	1.32091e+06	1.83868e+06	2.72374e+06	2.04002e+06	2.42684e+06	1.32551e+06	1.09429e+06	1.44015e+06	1.64516e+06	1.76613e+06	1.46406e+06	1.94253e+06	2.0722e+06	1.13319e+06	2.11538e+06	1.73386e+06	2.67443e+06	1.53401e+06	2.48668e+06	506386	2.56506e+06	1.89263e+06	1.61347e+06	1.29375e+06	1.02654e+06	1.30737e+06	2.13194e+06	2.09072e+06	1.94745e+06	2.0029e+06	1.83681e+06	2.05134e+06	9.03774e+06	1.54852e+06	2.28722e+06	2.30057e+06	2.49904e+06	2.02083e+06	2.40922e+06	1.22158e+06	1.66817e+06	1.85102e+06	2.99591e+06	519441	2.19674e+06	2.08951e+06	1.40991e+06	2.00418e+06	1.47238e+06	2.32768e+06	1.65468e+06	1.64981e+06	1.43283e+06	1.43657e+06	700401	1.69951e+06	2.20571e+06	1.67413e+06	2.48327e+06	2.39531e+06	2.36385e+06	1.95877e+06	1.90011e+06	2.14464e+06	2.30617e+06	2.04705e+06	1.98141e+06	1.90254e+06	1.18897e+06	9.69531e+06	7.36548e+06	1.04613e+07	1.78101e+06	1.1618e+06	2.10952e+06	2.12824e+06	2.17083e+06	1.63392e+06	2.09034e+06	1.86222e+06	1.59984e+06	1.81549e+06	2.05856e+06	1.41877e+06	2.07942e+06	1.25421e+06	2.21416e+06	1.79839e+06	1.73237e+06	2.08391e+06	1.54925e+06	1.18826e+06	1.54648e+06	2.1463e+06	2.03346e+06	1.61734e+06	2.12703e+06	1.78693e+06	1.6513e+06	1.68475e+06	1.26338e+06	1.93205e+06	1.87032e+06	1.79306e+06	1.87138e+06	1.74288e+06	1.74592e+06	1.72606e+06	1.84291e+06	1.70447e+06	1.97284e+06
424	CKLJMWTZIZZHCS-REOHCLBHSA-N	139060126	C([C@@H](C(=O)[O-])[NH3+])C(=O)O	NA	24.5467	HILIC	amino acids	(-)	Aspartic acid	1.23017e+06	1.41241e+06	1.53346e+06	1.60661e+06	852745	4.90925e+06	3.22343e+06	3.52516e+06	6.34891e+06	3.02514e+06	5.01194e+06	4.50339e+06	2.79405e+06	2.27769e+06	2.15804e+06	2.67456e+06	3.00426e+06	3.16764e+06	730465	816527	2.02633e+06	1.41898e+06	1.25076e+06	925976	4.39358e+06	3.89528e+06	2.34115e+06	3.72969e+06	2.96445e+06	3.47957e+06	3.65628e+06	2.31702e+06	2.14667e+06	4.64996e+06	2.49736e+06	3.42126e+06	3.95226e+06	5.50747e+06	5.47286e+06	3.23493e+06	5.43132e+06	5.72756e+06	1.90646e+06	3.16414e+06	2.59287e+06	2.74232e+06	2.21543e+06	4.56291e+06	904515	1.23372e+06	1.81182e+06	1.48817e+06	3.08793e+06	2.45986e+06	4.9505e+06	3.99289e+06	4.43809e+06	4.74391e+06	3.91161e+06	4.45896e+06	4.77032e+06	5.17759e+06	4.67986e+06	5.55196e+06	4.86591e+06	4.52745e+06	2.52128e+06	1.95195e+06	2.70437e+06	3.29982e+06	4.8523e+06	4.59617e+06	164455	174801	261739	140283	260438	181139	138287	272762	143752	244494	176444	211188	179587	252001	4.3306e+06	1.84696e+06	5.37074e+06	3.94223e+06	3.70505e+06	6.85532e+06	1.12896e+06	1.8196e+06	1.92385e+06	1.71162e+06	1.35125e+06	7.21593e+06	5.5172e+06	5.00465e+06	4.43853e+06	6.68791e+06	4.30908e+06	4.09726e+06	3.56976e+06	3.23282e+06	2.0836e+06	2.93524e+06	7.19273e+06	3.60341e+06	1.81739e+06	1.20504e+06	2.10973e+06	1.46453e+06	1.72087e+06	694650	5.69534e+06	6.61109e+06	4.2615e+06	4.34919e+06	3.98071e+06	5.171e+06	5.18213e+06	2.71077e+06	1.32056e+06	1.85019e+06	1.61854e+06	2.9026e+06	6.20582e+06	5.4426e+06	4.63226e+06	6.14858e+06	9.35559e+06	8.91952e+06	1.69733e+06	2.96028e+06	2.33317e+06	3.91637e+06	3.53817e+06	4.26116e+06	700949	1.50919e+06	2.81898e+06	5.51735e+06	4.82294e+06	7.34974e+06	5.34886e+06	4.04746e+06	4.53191e+06	1.28348e+07	3.98783e+06	6.72991e+06	9.07924e+06	6.34595e+06	1.08769e+07	9.42308e+06	7.74684e+06	4.71878e+06	2.04363e+06	3.39454e+06	2.65701e+06	4.20588e+06	4.753e+06	5.50551e+06	2.69473e+06	3.62416e+06	3.37148e+06	3.73527e+06	3.63351e+06	3.50549e+06	3.98634e+06	3.62855e+06	4.88939e+06	3.60446e+06	3.44407e+06	3.53986e+06	855532	3.9129e+06
428	QUKGYYKBILRGFE-UHFFFAOYSA-N	8785	CC(=O)OCC1=CC=CC=C1	C15513	11.0188	HILIC	acetate ester	(+)	Benzylacetate	412846	260160	314676	227210	183134	191629	8.29222e+06	5.31496e+06	437021	204813	377484	173214	3.79209e+06	7.33844e+06	164516	254217	313973	284609	247848	176202	245347	149079	244367	157177	200246	187703	214882	124411	326642	234405	212785	135200	209296	305419	248588	1.01002e+06	231396	211596	303752	216702	213689	440044	198864	1.62938e+06	5.92452e+06	3.3236e+06	2.82736e+06	4.21672e+06	180733	187649	206162	138073	122658	218500	203391	420880	163947	224474	271522	225256	201909	242758	289777	539657	154791	185158	305638	293318	138334	237512	287554	131630	162770	135564	213462	201407	182701	113782	154991	162722	60398	110390	86218.3	140035	80912.1	125167	69264.2	143952	154418	130297	182670	153249	323240	175921	565418	162183	170457	260210	159619	9.17055e+06	191987	160580	314773	127580	131190	164845	255018	296353	180583	230630	28355.3	143703	179736	241468	194138	214830	295732	429830	181231	172893	221878	49805.6	225921	201066	211011	154405	167356	189470	243592	229087	172672	223340	248349	250062	153391	234309	8.55458e+06	2.34082e+06	4.6597e+06	533359	245189	159759	158723	229230	268464	277822	219220	240824	216478	256376	280524	267216	272182	548446	206607	227621	196473	203572	147679	334575	136487	226047	263345	230459	166441	164779	198992	115149	169976	170038	175410	161254	156257	173496	165225	156862	141750	166230
431	GTOFKXZQQDSVFH-UHFFFAOYSA-N	3858	C1=CC=C(C=C1)CC(CC(=O)O)C(=O)O	C09816	28.3237	HILIC	dicarboxylic acids	(-)	Benzylsuccinic acid	76593.8	135323	45830.8	50368.8	39556.5	43276.9	35204.5	50545.9	59379.9	100999	33718.1	121096	36303.9	44885.2	90848	54874.2	47608.7	103135	66654.8	48013.7	33031.3	58843.6	38259.6	101490	70290	88183.6	80629.9	89424.9	72397.5	45544.8	120799	41475.2	101972	61637.8	75438.3	54101.7	60320	41181.6	366267	156519	50033.3	45684.4	51942.4	34446.8	28941.5	41712.1	23818.8	21007.6	61350.3	72015	143407	36444.5	26619.9	94880.1	52236.4	47750.6	32631.5	84020.8	16300.2	52077.8	60617	142787	50818.7	71888.8	58379.5	74317.2	105786	57117	71963.8	24344.6	68716.1	31843.3	62000.9	71870.8	60185.1	53673.5	69934.6	49316.7	108028	151716	92775.9	61155.6	68137.1	152083	95285.1	1.74645	46299.6	101192	46433.3	39847.5	48064.9	51968.3	69530.5	86742.1	70152.8	136696	98063.5	62339.7	93944.5	37490.8	53263.2	309160	61309.7	56951.5	109174	44848	73855.8	44385.5	138656	109018	127063	120597	60317.4	94668.8	113920	56755.6	68480.6	53323.6	58651.9	73536.3	56636.4	82165.5	77448.4	116421	161475	41817.4	51776.8	42495.4	63449.3	68159	38743.1	40240.1	102089	103988	32400.3	51325.6	70688.5	63673.3	50589	50775.6	65525.2	78306.4	92401.3	40518.2	80682.9	87522.5	65067.6	36348	51467.1	44797.6	36039.8	70514.1	45409.4	73572.7	66963.7	107504	29066.9	100339	49955.1	78218.2	47330.3	75198.6	83323.9	40268	10643.6	41193.9	36995	43439.1	37699.5	48989.4	50710	47310.2	48506.4	53562.1	49452.1	34531	30204.5	26402.8
432	VGGGPCQERPFHOB-HZSPNIEDSA-N	9995423	CC(C)C[C@@H](C(=O)O)NC(=O)[C@@H]([C@@H](CC1=CC=CC=C1)N)O	NA	6.2432	HILIC	dipeptides	(+)	Bestatin	158896	172470	149898	179852	244653	206071	1.34602e+06	993393	1.13968e+06	365938	567425	475204	663313	884412	495810	486827	1.82996e+06	714459	141611	171665	349927	149753	219058	98370.5	256168	187958	143741	94376	168963	150349	82925.9	81969.6	38788.1	179634	104437	143672	48711.3	102931	105345	59615.5	84515.7	134440	204072	400137	539549	586459	554254	816372	146379	156594	120982	133128	236230	123240	142099	142294	154314	153595	396907	139762	182352	102975	105854	121753	150887	90668.9	181303	65073.3	61748.6	82687.6	175346	164500	13171.3	20013.8	16405	14159.3	11081.2	20214.3	9918.45	14036.9	14744.7	10128.1	8271	18352.2	14551	12842.1	459924	206920	628106	736952	567036	923981	101990	172290	235230	259316	321777	265504	499888	1.81994e+06	618206	604957	453357	312192	324693	398062	442954	451918	1.19768e+06	445754	70760.4	95141.6	284029	138038	205407	115285	302563	575032	312688	290120	402272	160897	153076	163048	51058.6	49657.2	48467.9	160665	115777	137203	86640.9	171878	193026	212629	420834	511545	920986	560852	917332	646796	288044	323811	97036.5	191180	218152	176133	164840	257899	104323	148519	180725	125809	321779	340993	248981	225614	189616	149497	82156.9	121489	59643.7	156286	250505	220376	302448	298713	295738	227341	289797	290307	282733	287104	282187	281445	285837	271505	290271	299074
433	UCMIRNVEIXFBKS-UHFFFAOYSA-N	4755801	C(C[NH3+])C(=O)[O-]	NA	7.16917	HILIC	amino acids	(+)	beta-Alanine	17281.9	13849.9	26120.7	38529	6214.69	57386.9	380136	144350	109364	24827.4	57874.8	42638.4	102877	127512	13828.8	11926.6	47782	37707.3	6662.02	15947.3	20095.9	29519.4	8847.56	4386.34	27737.9	38015.2	18630.9	16580.8	38843.3	37116.4	62459.1	51656.3	21137.9	1994.06	28087.6	131233	76097	127246	102492	51671.1	151702	247466	48073.7	145808	228262	142986	138636	654903	17385.9	38825.1	30518.6	48672.2	60552.3	31581	119123	80962.2	61192.5	89324.2	49418.7	137164	174503	116060	130099	151323	198909	114181	74899.5	46210.7	46592.6	91002.4	244937	170565	3306.74	4020.43	2237.61	2340.46	4487.32	8275.82	5584.4	2159.31	3400.28	2774.07	2234.58	3189.07	1885.68	5136.72	7473.63	2873.08	8832.56	7013.71	7032.27	10781.3	21971.2	32243.7	25271.7	15636.8	14658.5	86869.8	73807.3	737202	78428.4	84424.4	47575.7	42870.4	36687.2	33528.8	31156.4	75384.6	90189.7	43224.8	3320.8	8972.82	27663.7	13832.9	25687.9	8025.72	73115.9	111265	30712.5	45868.1	63472.7	26969.7	77704.8	62022.5	26748.6	29328.1	19762.5	91109.7	136897	169024	82851.7	178001	285293	289866	98764.6	110960	581582	168177	316617	166922	16934.1	47855.2	59632.6	231992	137283	232252	111112	167068	87062.2	332631	141226	260583	583834	247806	406817	313112	217230	210651	152578	117254	95096	193630	329243	358345	106423	97826.3	98507	75219.9	92837.9	103094	93477.8	95188	90342.2	98224.7	94162.1	95782	94985.4	97373.4
434	ATRNZOYKSNPPBF-UHFFFAOYSA-N	16064	CCCCCCCCCCCC(CC(=O)O)O	NA	23.8352	HILIC	oxFA	(-)	beta-Hydroxymyristic acid	49477.9	66361.7	33996.7	68372.6	36314.5	57172	43956.7	47675.6	60289.5	46569.6	54866.7	51899.8	44189.5	50501.1	27658.2	38099.6	57705.4	48546.3	57224.8	50655.6	65778.4	52559.7	44379.7	51977.7	37341	40950.6	41221.8	46030.5	41346.8	47779.7	56053.4	58636.9	40242.3	51452.5	43270.6	56122.9	47292.2	51994.2	43358.1	19994.9	51262.8	47940.4	34732.1	42148.6	43979.9	61674.8	38896.2	45109.5	18537.7	28808.1	40929.4	33878.1	42958.7	31242	52437.7	50750.1	79333.3	42574.1	70025.1	31579	42473.7	54285.7	44891.6	48448.4	56577.9	40845.2	84238.9	48075.8	59456.3	52382.3	70990.7	69726.1	30159.4	38392.4	33705.7	18295.5	27179.1	24309.2	20248.2	25323.8	19078	20257.1	21143.4	18442.8	13840.4	1.79449	39332.2	27492.6	13437.6	17148.1	16155.3	27983.4	45186.3	79356.7	44309.9	46332.7	31753	46181.1	55779.6	75627.4	45836.4	58960.9	48933.6	40821.3	51424.9	46816.6	39128.9	54486.7	87559.9	60447	64312.5	51810.7	64426.9	41398.1	40526.8	54912.3	39753.3	58082.9	40197.3	40783.8	39185.3	46822.4	65509	42055.6	38241.9	54055.4	34560.2	46519.3	58761	25646.2	33627.8	34056.8	44535.9	46239	33254.1	56450.9	63092.4	44335.2	66008.6	47753.1	34780.4	55449.7	31522.7	51591.1	59479.7	37378	41547.8	45199.7	36156	48142.6	64825.1	35813.3	59093.7	57416.5	56636.8	44640.9	41622.7	43577.9	31221.5	45878.3	42726.7	48033.7	69936	72682.6	33192.9	42507.6	38701.6	47925.6	39052.5	42046.9	45829.2	44558.1	46154.9	46654.6	41296	40998.7	8328.57	41611.1
435	KWIUHFFTVRNATP-UHFFFAOYSA-N	247	C[N+](C)(C)CC(=O)[O-]	C00719	3.79363	HILIC	amino acids	(+)	Betaine	1.96354e+07	1.95205e+07	2.46997e+07	2.32857e+07	1.19489e+07	2.74071e+07	6.11792e+07	5.32806e+07	5.37559e+07	2.63152e+07	3.95762e+07	2.5092e+07	4.24425e+07	3.19734e+07	5.07565e+07	2.71265e+07	5.18749e+07	2.61546e+07	1.05893e+07	3.25415e+07	2.56697e+07	2.50606e+07	2.27264e+07	1.35838e+07	1.58392e+07	2.26233e+07	1.32349e+07	1.55683e+07	1.88468e+07	1.78037e+07	2.99978e+07	24605496	1.8586e+07	6.35633e+07	2.75072e+07	4.79727e+07	1.80539e+07	2.77828e+07	3.47132e+07	2.22063e+07	2.501e+07	3.44492e+07	1.45987e+07	3.39558e+07	3.86488e+07	3.48891e+07	2.40599e+07	6.43171e+07	1.24218e+07	1.7141e+07	1.71806e+07	1.33113e+07	1.93908e+07	1.60678e+07	3.11296e+07	4.61495e+07	5.53065e+07	3.22218e+07	6.32859e+07	4.167e+07	2.76972e+07	2.4742e+07	3.49363e+07	3.43544e+07	3.27851e+07	2.64579e+07	2.21026e+07	1.85838e+07	1.66606e+07	2.0853e+07	4.51231e+07	3.58958e+07	6.69421e+06	6.65845e+06	6.74733e+06	7.40638e+06	6.38848e+06	6.50068e+06	6.04808e+06	6.22377e+06	6.26348e+06	5.79992e+06	5.90356e+06	6.48622e+06	6.67591e+06	5.71937e+06	1.02786e+07	6.579e+06	7.85588e+06	9.15006e+06	8.50072e+06	1.00653e+07	1.60096e+07	2.12562e+07	1.88058e+07	1.93601e+07	1.25162e+07	6.0985e+07	2.46548e+07	9.17605e+07	2.42053e+07	2.89687e+07	1.69415e+07	1.70889e+07	1.98338e+07	1.91154e+07	1.91154e+07	2.6833e+07	4.94373e+07	2.56924e+07	1.25745e+07	2.40889e+07	3.76106e+07	1.91819e+07	2.40352e+07	1.52078e+07	2.50041e+07	3.89031e+07	1.67618e+07	1.59204e+07	3.0003e+07	1.57025e+07	7.89755e+07	4.13219e+07	2.08744e+07	2.28504e+07	1.90641e+07	5.91328e+07	2.53065e+07	35722187	2.97026e+07	5.10171e+07	5.21793e+07	6.30046e+07	1.85348e+07	3.81554e+07	5.4129e+07	4.20638e+07	4.45274e+07	2.31221e+07	1.31729e+07	2.14455e+07	2.39484e+07	1.12412e+08	7.09248e+07	9.02467e+07	2.7824e+07	1.01673e+08	3.85761e+07	1.21058e+08	6.38703e+07	4.73889e+07	1.74588e+08	4.36722e+07	1.81103e+08	1.1318e+08	7.2385e+07	4.83816e+07	5.16314e+07	5.00611e+07	2.89442e+07	4.39398e+07	9.66105e+07	1.4173e+08	3.83284e+07	3.75657e+07	3.68765e+07	3.23969e+07	3.71022e+07	3.70822e+07	3.71922e+07	3.85732e+07	3.6318e+07	3.64936e+07	3.77141e+07	3.74895e+07	3.71468e+07	3.75024e+07
436	SXKNCCSPZDCRFD-UHFFFAOYSA-N	249	C[N+](C)(C)CC=O	C00576	6.32002	HILIC	amino acids	(+)	Betaine aldehyde cation	279081	414235	318325	334748	224221	539847	5.06265e+06	2.04868e+06	2.58432e+06	675769	873811	895713	524433	749062	523004	219767	9.17409e+06	419305	201121	245689	1.08672e+06	309298	271355	152584	207730	299588	183765	151200	266561	241199	561189	440252	150726	801428	328719	724378	418523	912703	667994	316142	656588	1.02509e+06	661420	636035	640028	2.64672e+06	446918	7.53753e+06	328415	423068	1.31888e+06	2.06769e+06	3.01065e+06	2.1297e+06	952835	641597	851555	1.98114e+06	651141	593169	2.0288e+06	409591	869206	1.1676e+06	1.56179e+06	360364	897854	365891	202681	552677	949633	2.22494e+06	54558.4	46488.6	42017.3	22400.2	37628	38480.6	21417.1	28079.4	18981.1	32593.2	34584.1	22080.9	31103.1	30313.3	98215.3	49906.5	108287	112892	97644.5	165174	204891	297175	283536	234997	444192	984085	1.52619e+06	4.68978e+06	2.09307e+06	1.84462e+06	1.18318e+06	980294	1.14906e+06	355756	189575	205110	9.4317e+06	3.49384e+06	170847	320759	315057	410371	466632	200443	261328	494903	253167	336842	471392	171868	736727	556795	161196	106042	104706	481451	980158	444645	376048	434239	962149	714488	472191	382917	656945	520829	579771	434200	365619	439101	1.29141e+06	1.45352e+06	2.70992e+06	1.60201e+06	2.45322e+06	2.05557e+06	400115	454002	437760	776313	869587	372680	1.0197e+06	726055	1.35729e+06	423625	183900	225317	129690	454097	1.39822e+06	1.71979e+06	943291	971796	955714	728639	899226	938056	951113	958360	912458	935526	948013	973531	935054	945952
437	CGCZPIJMGKLVTQ-UFBUJHABSA-N	5283043	CCCCC1[C@H]2CC(=O)[C@@H]([C@H]2CCC1=O)C/C=C\CCCC(=O)O	NA	8.98962	HILIC	prostaglandins	(+)	Bicyclo-prostaglandin E2	145234	123980	130752	168250	40589.5	136741	67115.2	114190	133679	109009	120541	102925	170525	76861	30846.9	16454	59957.9	59094.1	44681.2	74192	158480	154854	121380	75295.1	71756.4	71869.7	47240.2	56995.8	65526.9	85906.2	92181.1	71286.6	8655.18	24444	31889.1	108668	46272.3	190844	126281	82106.6	139249	186691	7280.4	87675.8	71581.5	73655.3	75124.3	78519.9	61139.9	63567	18870	17509.1	40361.5	51965.3	145039	146731	192875	81363.2	62492.9	118326	134399	102384	63021.5	138803	165956	113103	10574.4	7835.84	6198.6	63302.4	112537	127270	1328.48	1.3292	4998.1	1.32466	1.31409	1.32701	1.31389	4498.28	1.32989	1.32842	1.32215	4166.66	1.31729	1.33692	1.29848	3378.68	1.30072	6928.58	1.31459	1.29413	45584.6	165242	123810	123496	90338.5	223001	108361	373876	145232	242110	121584	108713	111099	92423.8	90194.3	63322.8	125021	104038	137567	181075	289730	210713	156203	65827.9	135904	129668	70418	103335	121623	58108.8	77900.9	70182.7	4395.17	3847.46	8850.7	44958.3	127619	169951	53858	94986.6	260336	183641	97223.4	127469	90719.4	111672	86305.3	97245.8	62724.5	112976	79207.3	77405	175542	105732	114269	88745.3	109627	30739.2	67001.4	82122.4	125854	115144	113006	99703.2	84366.8	70199.1	6391.34	2130.3	1090.37	99199.4	174713	94995.7	104328	106065	107373	71881.2	101824	104540	102358	105907	105938	106752	105286	95523.4	110666	109380
438	LWHKUVOYICRGGR-UHFFFAOYSA-N	21308	C1CC2CC1CC2CO	NA	13.1488	HILIC	cyclic alcohol	(+)	Bicyclo[2.2.1]heptane-2-methanol	301033	366115	416609	218308	246095	281402	278061	341985	279431	144982	160473	570851	629403	380334	330584	430427	84012.5	397303	291879	374641	156920	184001	242549	236755	522464	364197	397065	147274	273924	476983	299187	330488	729520	449057	470253	372032	248803	188496	205214	402255	201649	117879	294044	184166	172894	374654	203900	210157	429192	396634	415431	311550	272648	317285	285364	293983	462769	226231	401930	330669	303418	491590	265698	334201	445088	349819	372175	412429	311046	604108	705211	230345	332656	544522	380103	267059	638419	661386	453868	394433	365643	439514	481424	587371	556738	286462	332633	584184	727561	753279	505321	590197	266556	177680	221317	249657	425632	419224	426522	184235	427282	260305	210272	335680	340475	384869	578647	288570	348699	307401	87456.4	226125	189346	228219	466999	303674	256554	259166	224921	464243	795472	115247	247496	368296	404764	372030	561215	322117	284023	280937	485327	492947	319397	306011	300742	230307	218325	184504	269906	353528	261759	300682	661778	356626	319176	491148	296912	529422	284379	427454	397088	331123	218857	303498	308239	472763	395411	334782	518880	363814	304816	312131	251506	198548	394477	492254	434551	405025	420769	372543	428455	539591	400225	324908	510213	461543	493174	395178
439	SAOKZLXYCUGLFA-UHFFFAOYSA-N	7641	CCCCC(CC)COC(=O)CCCCC(=O)OCC(CC)CCCC	C14240	8.22125	HILIC	dicarboxylic acids	(+)	Bis(2-ethylhexyl) adipate	666295	498643	218790	739520	609811	657822	105966	120350	249896	346342	78682.6	568895	325298	203209	454526	155679	149927	542675	935656	656192	408515	635023	1.98717e+06	924407	738919	265634	377963	257916	1.82383e+06	626530	338793	437331	1.99325e+06	1.68663e+06	498445	679914	280876	107958	279466	122661	202100	84753.8	155197	52792.4	236448	141496	101341	151377	155845	128132	2.85927e+06	6.80715e+06	90923	422747	149973	401680	440593	327891	358154	125470	605253	430615	789676	457601	899177	555754	799360	1.74823e+06	203040	538419	358832	1.22032e+06	447727	471529	1.45507e+06	871820	461516	198805	664416	840601	235586	410941	873595	683603	251325	646874	257081	697837	177282	294016	382325	239922	257781	967519	467342	3.09939e+06	636344	637839	605157	560653	941459	539941	516280	726371	396707	1.49235e+06	838808	441900	2.91543e+06	586051	940820	1.40423e+06	597146	1.01844e+06	2.32186e+06	775897	472810	649569	533049	485251	1.94909e+06	307155	344622	335743	707706	1.53071e+06	863868	844524	772274	2.06914e+06	4.06208e+06	2.29512e+06	2.34996e+06	1.85647e+06	1.48918e+06	1.98933e+06	278846	298965	253447	822187	2.12521e+06	1.24636e+06	837733	1.12119e+06	206108	1.24397e+06	142477	760332	662533	746257	639136	986792	579140	664806	725031	618318	749233	576017	809005	1.07788e+06	365523	387601	944152	3.5052e+06	841148	908172	784788	627404	827402	863856	791953	921421	833446	853966	846142	786835	850016	793027
440	XITRBUPOXXBIJN-UHFFFAOYSA-N	164282	CC1(CC(CC(N1)(C)C)OC(=O)CCCCCCCCC(=O)OC2CC(NC(C2)(C)C)(C)C)C	NA	17.3081	HILIC	decanoic acids	(+)	Bis(2,2,6,6-tetramethyl-4-piperidyl) sebacate	0.915664	2271.61	0.805883	4906.35	153958	5921.07	2319.82	2460.03	3014.28	19111.3	4337.75	6750.05	9149.3	1.31679	3002.63	1.6786	0.602934	51411	7507.5	4847.07	6305.13	8558.4	39972.7	2627.48	156714	129595	79898.4	89251.1	74592.8	98657.7	11066.3	7076.05	87234	16901.9	1.13322	3826.83	2841.28	0.744246	0.809066	1.58239	2057.94	0.666128	7181.16	3376.13	1.51345	5496.54	1.12444	1.15144	4490.48	4655.12	3803.13	12747.3	1.43676	3147.87	0.650116	0.805153	2938.33	5856.39	3859.76	5186.24	0.831076	24876.7	3591.26	4202.74	0.861594	0.862054	5862.66	5782.64	4749.4	2654	1694.2	20934.5	46541.2	6478.47	5413.4	6448.45	8384.28	4885.65	5743.38	46890.6	2.11411	25808.8	5107.39	42216.3	4945.97	4603.58	2.04794	9589.95	4767.1	2.06509	2.08547	19590.9	1.21439	4220.45	3951.38	4767.42	20998.6	6223.23	10323.8	9394.25	6486.19	10099.1	2805.73	2485.01	5884.01	10991.8	0.986267	3386.11	3299.65	1777.55	12177.6	2741.5	0.551789	2920.26	112331	2899.87	181674	26873.5	66114.4	30852.6	49427.1	43109.7	8611.93	5195.33	1.43142	3175.41	7262.12	0.672001	244410	5307.13	15235.5	2920.43	81123.9	2658.52	2103.09	3621.86	0.901201	4703.53	3069.52	24869.3	8624.75	11260.6	2582.12	37003.3	13234.9	5270.22	20930.5	4273.07	7717.01	6144.7	2886.5	6579.66	0.667952	28943.1	8799.46	1493.09	3963.98	0.82083	7074.17	8798.17	3090.05	6336.32	6165.98	2400.51	25783.8	12489.5	15349.4	18935.7	23430.5	23258.5	25069.6	20333.6	22804	25034.3	25282.7	22929	21324	20629.5
441	PHIQHXFUZVPYII-ZCFIWIBFSA-N	10917	C[N+](C)(C)C[C@@H](CC(=O)[O-])O	C00318	4.57062	HILIC	carnitine	(+)	Carnitine	4.9358e+07	4.35117e+07	5.32015e+07	6.73396e+07	2.47189e+07	5.15548e+07	1.13974e+08	1.05279e+08	9.21498e+07	3.49748e+07	5.22738e+07	3.29535e+07	8.30749e+07	8.46913e+07	3.71844e+07	3.69498e+07	7.02028e+07	5.81138e+07	2.30633e+07	4.08928e+07	9.7185e+07	5.83956e+07	6.41243e+07	2.3361e+07	2.3583e+07	2.80788e+07	1.74929e+07	2.34359e+07	3.59984e+07	3.41816e+07	7.15373e+07	4.70321e+07	2.8806e+07	9.24869e+07	5.60107e+07	1.36978e+08	3.01728e+07	6.06844e+07	5.9075e+07	6.10549e+07	4.16824e+07	9.97222e+07	2.19658e+07	1.02373e+08	7.8906e+07	7.71876e+07	5.85826e+07	1.97014e+08	2.40955e+07	3.8923e+07	3.97741e+07	2.82946e+07	5.84742e+07	4.43633e+07	6.77133e+07	1.31903e+08	9.41965e+07	8.79693e+07	6.47186e+07	1.0397e+08	1.13819e+08	8.3705e+07	1.09805e+08	1.20048e+08	1.20043e+08	6.74267e+07	5.13582e+07	3.21586e+07	3.3582e+07	3.79544e+07	1.06492e+08	8.53724e+07	1.73271e+06	1.6051e+06	1.70958e+06	1.56415e+06	1.75733e+06	1.4152e+06	1.63622e+06	1.57596e+06	1.00908e+06	1.45616e+06	1.22969e+06	1.58376e+06	1.14157e+06	1.32693e+06	2.83169e+06	2.12002e+06	3.68625e+06	4.42456e+06	3.79515e+06	5.61824e+06	2.82613e+07	4.04207e+07	4.87596e+07	5.20888e+07	3.44362e+07	1.45676e+08	3.32126e+07	2.68331e+08	5.78271e+07	5.17029e+07	3.14597e+07	2.43246e+07	2.87205e+07	3.63995e+07	2.8239e+07	3.47234e+07	1.31778e+08	3.62208e+07	3.45113e+07	5.83737e+07	1.45586e+08	5.3853e+07	8.45144e+07	3.02483e+07	4.90912e+07	6.031e+07	2.34283e+07	2.92318e+07	5.29674e+07	2.12534e+07	1.79383e+08	9.06746e+07	3.756e+07	3.11525e+07	2.58227e+07	1.22891e+08	5.14456e+07	9.62661e+07	5.48825e+07	1.2567e+08	1.37335e+08	187456578	3.47579e+07	8.26065e+07	1.15463e+08	6.52553e+07	9.09813e+07	5.77e+07	3.12134e+07	5.43564e+07	5.91294e+07	3.46963e+08	2.679e+08	3.269e+08	7.05976e+07	2.24257e+08	6.96244e+07	3.59137e+08	1.08836e+08	1.55612e+08	5.97891e+08	1.47816e+08	5.47429e+08	4.17393e+08	2.61431e+08	1.4527e+08	1.24647e+08	125131658	5.55723e+07	1.05138e+08	2.81286e+08	2.50846e+08	9.08986e+07	8.89236e+07	9.01087e+07	7.41631e+07	8.64166e+07	8.92056e+07	9.02849e+07	8.84675e+07	8.44488e+07	8.66674e+07	8.80541e+07	8.8875e+07	8.7405e+07	8.68549e+07
442	CQOVPNPJLQNMDC-ZETCQYMHSA-N	6992100	C1=C(NC=N1)C[C@@H](C(=O)[O-])NC(=O)CC[NH3+]	NA	67.0707	HILIC	dipeptides	(+)	Carnosine	32779.3	63276.3	34717.8	58027.9	56073.8	1.49907	28253.9	228463	155819	84388.8	97458.5	1.31886	47305.6	84111.3	1.6323	31438.4	129382	77920.8	8059.79	3175.96	95540.6	1.5002	44434.6	27588	148570	21353.9	28189.8	44066.8	49385.7	9977.25	8421.86	1.63195	1.22161	1.31764	4496.2	54973.7	9233.72	48576.8	10477.8	10316.7	41605.5	38786.4	3916.65	56281.2	74978.9	216584	154219	75003.8	79819.5	1.71228	6694.49	1.6112	5912.52	21034.1	60312.6	7069.91	1.20848	11972.1	29623.2	11295	5272.88	33783.9	20819.2	57487.1	3756.74	978.558	6716	1.67026	6417.18	1.36157	55913.8	1.12446	1.63799	1.6721	1.64616	1.6686	1.65601	1.62117	1.66023	1.64388	1.66207	1.65879	1.66362	1.47448	1.65952	1.63329	1.35535	1.55887	1.34943	1.37156	1.36193	1.34791	60206.6	82168.4	116936	184318	68306.2	79947.8	118263	154087	21841.8	90610.5	88296.2	1.14706	1.11689	85590.7	47288.5	21464	2117.49	95122.3	5202.75	1.19314	2819.16	52689.9	93954.1	21604	154065	186795	165887	53639.7	104943	15591.3	13828.1	74356.1	4368.81	1.77538	1.78598	1.53539	75603.8	77298.8	53405.6	56603.3	6832.42	18961.4	51329.7	30851.4	104778	92769.5	30150	73744.2	71180.2	196686	28824.6	1.08541	85094.6	21222.3	18574.3	6020.01	58479.4	39438.4	3125.48	62830.5	8252.44	111158	2313.11	50244.6	46613.3	36296.7	4692.77	4311.14	1.78593	83807.7	17858.3	1.13881	33041.6	6902.1	33177.5	9342.94	19681.6	28496.9	35135.6	28366	4.10935	36447.1	23005	1.55017	31944.8	1.41091
443	BHYOQNUELFTYRT-DPAQBDIFSA-N	65076	C[C@H](CCCC(C)C)[C@H]1CC[C@@H]2[C@@]1(CC[C@H]3[C@H]2CC=C4[C@@]3(CC[C@@H](C4)OS(=O)(=O)O)C)C	C18043	11.5709	HILIC	unsaturated CE	(-)	Cholesterol 3-sulfate	709300	708207	954000	865972	726909	1.24405e+06	512532	304223	939146	371565	645821	737986	400618	794662	380644	248816	784695	572117	1.1643e+06	509004	876130	512491	576416	653639	779649	988632	437778	638972	642539	679672	535944	757627	910577	589229	587206	769577	740828	715647	723287	360295	732237	698485	366547	762637	593266	287334	394071	542763	547636	382388	416988	1.23077e+06	640336	1.01603e+06	556724	542157	682602	386119	724134	577772	574392	499925	479784	897257	828112	682885	2.23335e+06	544017	376454	903886	697292	924083	320943	260096	226616	217208	294834	156517	539432	305361	179535	490378	176773	420199	364564	1.74379	629081	300082	193251	62691.5	160606	138912	1.12016e+06	1.48429e+06	1.19661e+06	814031	1.20583e+06	1.60397e+06	737055	1.1307e+06	695739	1.30334e+06	918526	905600	752570	740026	638529	761213	2.55367e+06	1.19164e+06	1.30538e+06	1.05243e+06	2.0465e+06	483004	1.2932e+06	1.08613e+06	952557	1.33993e+06	909479	816216	852006	905957	504377	1.10328e+06	600873	795198	774908	1.10285e+06	924422	543024	587870	483153	1.06866e+06	722988	424549	465499	707650	714245	787901	566365	447719	562851	530930	1.54392e+06	924499	1.67398e+06	870684	438016	571815	1.01932e+06	665223	869491	870370	1.13307e+06	1.00377e+06	713088	1.26084e+06	627819	438706	518746	567680	688326	466106	952037	636092	774667	670470	699824	712027	688437	801189	742682	959022	806384	763474	775735	597179	804810
444	OEYIOHPDSNJKLS-UHFFFAOYSA-N	305	C[N+](C)(C)CCO	C00114	5.56007	HILIC	ethanolamines	(+)	Choline	2.8522e+08	3.48863e+08	3.0142e+08	335299343	2.62401e+08	3.37898e+08	1312376426	7.7458e+08	1232193450	3.46701e+08	5.94447e+08	4.0637e+08	5.65607e+08	6.56257e+08	3.06912e+08	2.75332e+08	6.01786e+08	5.80497e+08	2.70739e+08	2.24516e+08	7.07031e+08	3.40694e+08	409288055	1.73559e+08	2.491e+08	3.14518e+08	1.69695e+08	1.79396e+08	2.21096e+08	2.41033e+08	2.66757e+08	1.64707e+08	7.24317e+07	2.12529e+08	1.36294e+08	3.37677e+08	209574511	4.47619e+08	3.37672e+08	2.26261e+08	3.34982e+08	4.60046e+08	2.39357e+08	4.49999e+08	419336625	4.75711e+08	3.90047e+08	8.63276e+08	1.10732e+08	1.57289e+08	2.76401e+08	2.6132e+08	3.01711e+08	3.47678e+08	5.77371e+08	4.76074e+08	5.23398e+08	4.71978e+08	3.12308e+08	4.00421e+08	6.64456e+08	3.53118e+08	4.09256e+08	4.33259e+08	5.06787e+08	2.90243e+08	2.09602e+08	1.39574e+08	1.2332e+08	2.29216e+08	4.29573e+08	5.4017e+08	975269	1.70914e+06	1.04247e+06	1.14057e+06	1.30327e+06	558133	770780	825221	422507	816667	589237	1.20219e+06	670007	402654	4.78641e+08	1.87665e+08	6.03795e+08	7.16593e+08	5.08995e+08	9.25016e+08	1.95373e+08	4.5532e+08	4.08137e+08	362498525	5.59184e+08	620585688	5.13364e+08	1474836799	8.47156e+08	794886471	5.84732e+08	3.21703e+08	3.32157e+08	3.28801e+08	2.48224e+08	2.88985e+08	8.64263e+08	4.33753e+08	2.7152e+08	2.67824e+08	9.04999e+08	3.80141e+08	569668200	2.25742e+08	4.30825e+08	620466436	3.32614e+08	3.75797e+08	4.18632e+08	2.2616e+08	440061784	3.83353e+08	9.81442e+07	6.97641e+07	7.21333e+07	4.5188e+08	6.25532e+08	4.98463e+08	2.69967e+08	4.74013e+08	6.77719e+08	6.38131e+08	3.58247e+08	4.29319e+08	5.66806e+08	4.03706e+08	5.44521e+08	4.23331e+08	1.9478e+08	2.01131e+08	4.38401e+08	7.1242e+08	6.66355e+08	5.42901e+08	6.73459e+08	8.88573e+08	3.20148e+08	5.7471e+08	4.37285e+08	4.6753e+08	9.7268e+08	6.77456e+08	9.13248e+08	7.57757e+08	6.45842e+08	4.51006e+08	1.27348e+08	1.89834e+08	116819144	3.69599e+08	8.37188e+08	7.05309e+08	4.37273e+08	4.3475e+08	4.41329e+08	3.47381e+08	4.3629e+08	4.3279e+08	4.34444e+08	4.45565e+08	4.27537e+08	4.42873e+08	4.40929e+08	4.42443e+08	4.40089e+08	4.46069e+08
445	IJBFSOLHRKELLR-FPLPWBNLSA-N	5312378	CCCCCC/C=C\CCCC(=O)O	NA	8.61745	HILIC	unsaturated FA	(+)	cis-5-Dodecenoic acid	25666.6	92370.4	6658.07	59142.2	5985.55	76104.5	15942.9	20789.9	17498.9	13213.1	11557.1	62989.8	61990.6	23212.5	18425.1	29644	7259.17	21422.9	79234.2	16408.8	42426.8	26996.6	54414.4	51554.1	56638.7	46766.5	93584.7	7428.74	26815	63055.8	29049.9	42737.2	80764.7	183370	82714.8	135744	56930.4	57109.1	9869.39	17417.1	44392.3	8597.92	3264.18	7917.14	13897.6	33410.1	14980.3	15889.2	13269.3	11982.8	67773.5	15727.5	10392	57877.2	22078.7	39782.7	41390.4	74944.1	16530.2	7563.74	67133.2	63619.6	79986.2	35810.9	31172.5	76193	40369.2	68098.4	39080.4	90954.3	73744.2	60484.9	15735.7	36480.6	16099.9	15811.2	38054.2	32156.6	17729.8	18467.5	12620.9	25554.5	19940.2	22831.1	13806.1	1.19272	18078.5	24168.3	28969.9	28884	16852.5	29890.6	74121.9	44374.2	41715.2	47123.5	7221.66	85565.3	57470.8	25060.5	40117.2	59613.8	14641.5	52561.1	75364.9	188812	35376.1	80940.3	86188.4	57772.7	10703.1	44324.4	31146.5	40837.4	30271.8	81176.6	43066.6	74074.3	52891.3	63574.5	98068.3	25799.9	65159.4	98183.2	79694.3	65399.1	35190.7	122126	19266.2	50608	47089.3	126918	42540	110856	96027	35787.9	51851.4	34325.9	22199.8	67053	99684.6	41302.5	49801.1	154494	142903	248700	17717.9	168161	72367.1	198936	75823.6	75679.6	65111.5	82514.6	57403.6	154189	125888	114942	185628	151363	83407.2	91240	84596.6	91776.7	45319.8	48943.2	48703.5	43695.9	47164.9	39489.9	45554.1	44298.7	50515.5	55028.6	47215.3	40819.9	50196.4	42844.6
446	RHGKLRLOHDJJDR-BYPYZUCNSA-N	6992098	C(C[C@@H](C(=O)[O-])[NH3+])CNC(=O)N	NA	6.81046	HILIC	dipeptides	(+)	Citrulline	77718.8	70837.6	75161.9	140580	17052.1	113839	838496	348846	192597	60069.3	143536	4936.03	266919	312366	59300.9	612035	199871	102441	37019.5	53708.5	81789.5	73012.8	77144.3	5931.78	3556.98	60631.3	38352.9	44276.4	78581.5	73882.8	93680.6	56538.1	63908.1	126775	66628	200211	40842	128950	82897	60950.1	83739.4	123640	13547	202620	211349	151751	156615	770874	19570.8	5861.76	51637.8	52760.1	51740.6	4104.55	86941.8	133083	14596	72726.3	8.96406e+06	156560	257659	112823	85998.2	152313	109772	115272	168873	40009.9	31260.7	3037.01	124239	11365.9	30937.4	91835.9	3813.8	25695.1	13820.5	3927.73	2017.06	18696.8	2296.11	15282.6	3500.33	1.05724	1.04284	1.04334	40738	1.04619	6058.77	1979.44	33311.1	30521.2	53845.2	67088.7	137192	64041.2	51621.1	268609	90116.6	2.3555e+06	105105	136420	237942	75509.4	129319	6775.98	71008.1	88359.3	230703	110139	3935.81	57298.7	115373	111807	90612.9	49819.1	114479	137427	76597.9	82817.4	129855	42731.3	139704	101522	66012.1	65032.6	48664.9	10287.6	96400.1	131254	102179	225080	180974	267679	580962	100264	1.32361e+06	205248	636415	116667	68901.4	78037.7	51807.2	408361	207619	226163	81165.8	295498	103604	390350	150694	186848	604100	249899	570591	414918	56513.4	158532	116212	305383	9846.83	123352	248021	250781	202802	207228	212843	153768	196117	205829	200224	199413	193456	204089	202292	209502	204332	201619
447	CVSVTCORWBXHQV-UHFFFAOYSA-N	586	CN(CC(=O)O)C(=N)N	C00300	7.29073	HILIC	guanidines	(+)	Creatine	2.40145e+07	2.2136e+07	3.37194e+07	3.70093e+07	2.0431e+07	3.24881e+07	8.4239e+07	6.09767e+07	5.93836e+07	2.30124e+07	4.64811e+07	2.28247e+07	4.86471e+07	5.32262e+07	2.40435e+07	2.27362e+07	4.0645e+07	4.33268e+07	1.01006e+07	2.17871e+07	4.50858e+07	2.85698e+07	2.97177e+07	1.57477e+07	2.3105e+07	2.38565e+07	1.50312e+07	1.63944e+07	2.40395e+07	2.75246e+07	3.98318e+07	2.00802e+07	1.82653e+07	7.08856e+07	3.33606e+07	6.40395e+07	2.24916e+07	5.20654e+07	5.09016e+07	4.32769e+07	4.77301e+07	7.32728e+07	1.88306e+07	5.01021e+07	5.6271e+07	5.70981e+07	3.9425e+07	1.23269e+08	9.83368e+06	2.58782e+07	3.91919e+07	1.33713e+07	3.13833e+07	2.20582e+07	4.81131e+07	1.02832e+08	9.18858e+07	4.91659e+07	6.57374e+07	8.90668e+07	5.12659e+07	4.97059e+07	4.82797e+07	5.80034e+07	5.28349e+07	3.1612e+07	3.56068e+07	1.96219e+07	2.18828e+07	3.113e+07	6.38288e+07	4.14186e+07	350901	120841	244720	142899	203407	159133	169368	174982	120739	212120	117682	203543	184931	110704	4.03761e+06	2.47991e+06	8.71428e+06	1.05139e+07	6.78508e+06	1.18967e+07	1.37112e+07	2.5523e+07	2.83031e+07	2.12514e+07	1.79582e+07	5.63902e+07	1.9109e+07	1.11703e+08	2.53347e+07	3.58816e+07	2.17e+07	1.46704e+07	1.84299e+07	2.47954e+07	1.18629e+07	2.07057e+07	4.21795e+07	2.60925e+07	9.80418e+06	3.02333e+07	4.02084e+07	2.6273e+07	3.39515e+07	1.47397e+07	3.6577e+07	3.5837e+07	1.95756e+07	2.17451e+07	3.24578e+07	1.14559e+07	53876663	3.88466e+07	1.23172e+07	1.44864e+07	1.4168e+07	5.00861e+07	3.6762e+07	6.04374e+07	6.34145e+07	1.18015e+08	9.86418e+07	1.10032e+08	2.29536e+07	2.56773e+07	7.60966e+07	4.53132e+07	7.61994e+07	2.30091e+07	1.22487e+07	4.67793e+07	2.59054e+07	8.26778e+07	5.30472e+07	6.73291e+07	3.06558e+07	2.10341e+08	45974408	9.93414e+07	9.17987e+07	6.16108e+07	1.49582e+08	7.2378e+07	1.02832e+08	8.77208e+07	7.13028e+07	5.31594e+07	5.81422e+07	4.16043e+07	2.24768e+07	8.57732e+07	9.12416e+07	7.86812e+07	4.41997e+07	4.31936e+07	4.20382e+07	3.16215e+07	4.07459e+07	4.24595e+07	4.332e+07	4.31731e+07	4.16538e+07	4.29607e+07	4.25493e+07	4.34482e+07	4.2936e+07	4.49577e+07
448	AYKQJQVWUYEZNU-IMJSIDKUSA-N	10328966	C([C@@H](C(=O)O)NC(=O)[C@H](CS)N)C(=O)N	NA	5.07849	HILIC	dipeptides	(+)	Cys-Asn	3.634e+06	3.38551e+06	3.55167e+06	3.22025e+06	2.7292e+06	2.61488e+06	4.80625e+06	4.80369e+06	3.19972e+06	2.5561e+06	3.34578e+06	3.34918e+06	3.80437e+06	4.00918e+06	2.52952e+06	3.14747e+06	2.85617e+06	3.12019e+06	3.16138e+06	2.79756e+06	3.01887e+06	3.05881e+06	3.29931e+06	2.4782e+06	2.72883e+06	2.59394e+06	2.39447e+06	1.97346e+06	2.59259e+06	2.67218e+06	2.67017e+06	2.3952e+06	2.3687e+06	2.88036e+06	3.35902e+06	3.5039e+06	3.01098e+06	2.72073e+06	3.36271e+06	1.91629e+06	2.67876e+06	3.47111e+06	2.6823e+06	2.37957e+06	4.19499e+06	3.67824e+06	3.406e+06	3.64521e+06	2.69757e+06	2.46378e+06	2.26308e+06	1.79315e+06	2.1864e+06	2.13224e+06	2.95208e+06	3.33205e+06	2.88725e+06	2.55951e+06	2.82002e+06	2.46118e+06	2.82526e+06	2.84611e+06	2.24594e+06	2.41844e+06	2.45237e+06	2.52933e+06	2.54403e+06	2.1588e+06	2.2773e+06	2.42841e+06	3.03807e+06	2.51533e+06	481608	352032	556256	400124	456834	337249	304276	390770	438931	431615	326660	392737	434338	368586	2.01172e+06	912355	2.08226e+06	2.00885e+06	1.91641e+06	2.59916e+06	2.93037e+06	3.71733e+06	3.18048e+06	3.29652e+06	2.59879e+06	3.00704e+06	3.16724e+06	4.96209e+06	3.45186e+06	3.08795e+06	3.31587e+06	3.35886e+06	2.80422e+06	2.85887e+06	3.47742e+06	3.79868e+06	2.51281e+06	3.32833e+06	2.10379e+06	2.81118e+06	3.35148e+06	2.42221e+06	3.10498e+06	3.11233e+06	3.08671e+06	3.57544e+06	3.10911e+06	2.7613e+06	3.71396e+06	2.14154e+06	2.5559e+06	2.8673e+06	2.29114e+06	1.84264e+06	2.62847e+06	3.13229e+06	3.39633e+06	3.04355e+06	2.10759e+06	2.35131e+06	3.16158e+06	3.32611e+06	2.64638e+06	3.19273e+06	4.99965e+06	3.24691e+06	3.93905e+06	3.12994e+06	2.84287e+06	2.96672e+06	2.09254e+06	2.14638e+06	1.89602e+06	1.99187e+06	2.43404e+06	2.42377e+06	2.72261e+06	2.06633e+06	3.08956e+06	2.71686e+06	3.35942e+06	3.064e+06	2.82011e+06	2.59982e+06	2.43262e+06	2.83518e+06	2.21726e+06	2.75034e+06	2.49764e+06	2.76987e+06	2.29691e+06	2.21529e+06	2.76799e+06	3.23524e+06	2.79997e+06	2.78725e+06	2.90625e+06	2.72945e+06	2.69076e+06	2.90095e+06	2.87221e+06	2.76141e+06	2.57921e+06	2.7678e+06	2.88709e+06	2.80076e+06
449	XVOYSCVBGLVSOL-REOHCLBHSA-N	72886	C([C@@H](C(=O)O)N)S(=O)(=O)O	NA	20.0038	HILIC	amino acids	(-)	Cysteic Acid	1923.5	12449.9	9083.88	11976.9	11333	27205	4913.09	9743.64	28073.7	8208.57	12484.1	15543.7	7963.61	10193.9	6887.59	6646.25	10914.2	11827.9	14709.6	10895.2	18435.5	10946.8	10590.4	17546.8	11960.2	16602.7	18372.9	10888.4	7722.2	19898.5	14704.1	8853.81	981.173	23853.6	8817.29	11047.3	31504.2	32704.2	25400.6	20315.6	31399.5	34022.3	12089	22268.3	22017	9716.97	20111.6	21609.7	19368	11939.6	29431.1	28627.3	31801.9	25814.6	59469.5	33693.7	36183.2	21519.7	36133.1	31435.5	51416.9	21506.7	26503.4	28700	30184.7	11486.8	10929.2	12384.4	15671.9	25395.4	41042	25200.6	1838.72	8670.98	5434.45	2810.16	12238.6	5090.53	3799.34	6850.92	6352.84	2046.99	4273.53	3148.28	5213.14	1969.6	21836.3	44287.4	55641.4	69274.2	22280.7	37401	15417.3	18595.5	14685.8	18029.5	16528	69856.2	11746.1	8628.58	24392.9	15517.8	10518.7	5385.96	27332	18878.1	5886.86	5357.58	73885.1	9989.8	32945.4	52009	37348.8	20873	28172.2	21913.3	15227.4	17493.9	14449.8	18423.4	9651.36	13187.4	48930.4	17082.8	7508.05	6169.11	12013.3	17818.5	37986	40617.2	22158.3	49683.5	118357	110852	4484.7	15877.7	3779.35	9963.04	6883.05	22540.5	10760.1	9639.85	25087	69881	66731.2	133174	63176.5	69672.7	20169.5	95933.2	53897.6	50458.8	124486	18717.8	117048	56886.6	49302.5	21152.7	9233.51	12053.2	10859.9	31617.7	28670.8	110485	16618.4	19400.8	17328	22482.7	23785.3	18986.6	18183.2	18975.4	30932.9	19588.4	19648.5	16998.5	13605.9	18209.5
450	LEVWYRKDKASIDU-IMJSIDKUSA-N	67678	C([C@@H](C(=O)O)N)SSC[C@@H](C(=O)O)N	C00491	16.693	HILIC	amino acids	(-)	Cystine	4648.46	16110.8	3833.59	5190.35	17314.1	8976.07	14254.1	19781.3	69907.2	25196.1	27174.4	36418.7	11187.1	17268.2	12742.9	4110.87	21927.2	36042.4	30148	7001.61	21733	13573	8827.79	13507.5	19045.7	29510.5	1099.22	7821.81	6942.38	62211.8	1456.92	1218.26	4350.12	777.317	2194.75	979.583	25821.7	3883.35	6782.98	777.241	13949	1611.22	18019.9	54849.9	12833.2	22967.2	23682.9	48191.3	23455.8	22053.6	26238.8	68264.9	64476.5	46465.3	19687.3	590.51	936.15	4393.62	684.022	1770.9	5602.69	4238.55	12644.6	10386.9	8057.55	5883.43	6940.87	796.978	46464.2	12777.2	5692.14	12591.9	1.15965	3233.03	515.252	1.18506	1169.5	1886.09	1023.67	1356.86	1261.87	2030.7	1105.93	1462.18	1232.14	2458.06	1.46296e+06	468651	2.41586e+06	1.85605e+06	1.40828e+06	2.81673e+06	5310.51	32388.2	26377.6	22965.6	57189.2	14765.7	45562.8	38035.4	86845.5	26181.8	46637	26680.1	42471.8	30763.6	31043.4	15178.8	49009.2	36417.2	29915.8	25264.9	20648.2	9620.94	94922.9	12261	10135.5	5811.07	9960.95	54280.6	11822	3874.49	1113.32	1551.11	1784.7	2285.39	1309.77	1583.08	19839.2	9435.45	17017	2984.04	8595.07	7012.67	22793.4	37246.1	18584.3	62578.2	31729.9	68322.6	49519.4	38788.9	12445.2	5635.87	14022.8	1552.44	50819.6	3065.23	1432.01	1041.2	682.366	3001.71	4628.42	9880.74	7555.47	1733.01	4441.47	1942.34	568.662	3097.12	1.00533	1884.71	3174.78	2292.53	12981.2	26730.3	21487.3	15349.6	21199.6	22073.2	26177.1	21598.7	24360.7	24737	23363.8	21035.7	23855.6	24106.1
451	UHDGCWIWMRVCDJ-CCXZUQQUSA-N	6253	C1=CN(C(=O)N=C1N)[C@H]2[C@H]([C@@H]([C@H](O2)CO)O)O	C02961	26.1074	HILIC	pyrimidine nucleosides	(+)	Cytarabine	4.76044e+06	8.94843e+06	5.14494e+06	5.97824e+06	7.02815e+06	2.09197e+06	5.45226e+06	1.88707e+07	1.52893e+07	8.94981e+06	5.69092e+06	5.03929e+06	1.22423e+07	9.06763e+06	3.75467e+06	2.04458e+06	1.15908e+07	1.35304e+07	4.04061e+06	4.34105e+06	9.56215e+06	3.24303e+06	7.84074e+06	2.48862e+06	5.30712e+06	8.53352e+06	2.68634e+06	2.39335e+06	2.86148e+06	4.06489e+06	4.88438e+06	574917	450523	1.86935e+06	1.13951e+06	2.26154e+06	1.21611e+06	3.45977e+06	2.24475e+06	1.79868e+06	2.27025e+06	6.90681e+06	4.31089e+06	5.9041e+06	6044200	5.33998e+06	1.17358e+07	1.81234e+07	1.77788e+06	3.86353e+06	2.22498e+06	523213	685287	2.47353e+06	6.0358e+06	5.03035e+06	6.77175e+06	5.79999e+06	1.00175e+06	3.3741e+06	2.31659e+06	8.05458e+06	1.96958e+06	5.0808e+06	1.48918e+06	1.80804e+06	7.33618e+06	92306.3	1.74162e+06	1.12975e+06	8.49553e+06	3.43429e+06	1.99533	1.99619	1.97861	2.00187	1.97876	1.95567	1.99666	1.99863	2.00953	1.96851	2.00056	1.99317	2.01148	1.98704	1.59094	1.59779	71531.5	150902	1.45549	59538	3.55351e+06	6.07657e+06	1.6058e+07	8.53023e+06	9.38351e+06	2.98301e+06	6.41905e+06	1.20326e+07	1.35012e+07	8.34954e+06	1.402e+07	4.55239e+06	2.87184e+06	5.0506e+06	4.16614e+06	5.94177e+06	8.25725e+06	5.31781e+06	3.36004e+06	4.80364e+06	9.52654e+06	3.61004e+06	8.13129e+06	1.73636e+06	1.71157e+07	1.29966e+07	8.48186e+06	2.32554e+06	4.58706e+06	2.79583e+06	3.13934e+06	1.29886e+06	252957	124107	291779	1.94381e+06	7.04023e+06	6.19624e+06	1.02372e+06	3.83512e+06	5.58432e+06	6.39955e+06	9.02218e+06	3.8034e+06	5.41647e+06	5.85292e+06	5.79199e+06	5.52467e+06	2.32475e+06	7.06104e+06	1.58013e+06	1.82729e+06	4.81398e+06	2.15152e+06	7.85896e+06	2.97495e+06	4.09539e+06	1.05033e+06	1.87037e+06	4.27582e+06	7.44651e+06	2.12372e+07	1.11999e+07	1.22186e+07	4.27341e+06	5.03254e+06	347476	117908	324152	2.48373e+06	9.63825e+06	2.60801e+06	5.70815e+06	2.69511e+06	5.23118e+06	1.39689e+06	5.28988e+06	5.42466e+06	5.79292e+06	6.28082e+06	5.77102e+06	5.4252e+06	4.38891e+06	4.80516e+06	4.68687e+06	4.82457e+06
452	UHDGCWIWMRVCDJ-XVFCMESISA-N	6175	C1=CN(C(=O)N=C1N)[C@H]2[C@@H]([C@@H]([C@H](O2)CO)O)O	C00475	18.1823	HILIC	pyrimidine nucleosides	(-)	Cytidine	109121	67627	117880	11101.7	59040.6	35529	58532.1	55244.5	149575	71034.2	174023	80219.7	65067.5	78378.3	40205	47259.9	63827.5	71783.6	2731.57	19062.5	106346	16941.1	123274	107607	106644	128157	60627.8	115412	17981.6	10691.3	43297.3	4375.97	20819.5	37384.1	26633.1	15978.7	32764	127093	25467.8	54869.6	75000.2	37471	55419.1	130074	65490	51256	69693.6	60942.7	54263.5	118761	76191.8	2715.13	13564.1	108460	87309.4	85208.9	132995	118038	689.08	40564.8	102603	126829	82112.2	101646	9382.64	36674.8	95301.3	862.342	38017.9	18942.2	65379.6	43535.7	1.49022	1.85616	1.85429	2.07133	1.47433	1.86311	1.66571	1.7374	1.46629	1.46805	1.71139	1.44298	1.67755	2.2433	2.27497	1.5367	1.78746	2.30537	2.23584	2.30507	41333.3	157642	142209	59075.5	137569	41832.7	86517.9	100056	61239.2	128920	54176.2	78370.3	70158.9	90198.3	48401.1	1222.09	102332	69960.2	227656	88568	86435.3	78189.8	55467.7	35511	98610.3	6686.36	71652.7	90876.5	82837	118653	35765.8	20099.5	11831.7	1707.23	14147	19382.3	66776.5	35640	43481.4	58804.7	53283.8	89223	39251.5	3280.54	60324.3	81038	56265.4	2717.81	56088.5	99479.5	34114.9	20999.2	58677.6	28064.3	73195	53066.8	39394.1	13902.2	19900.7	32754.1	49585.2	99040	159999	80658.6	72574.9	42154.2	7115.22	22025.6	7019.44	36504.1	75751.7	24934.1	66477.2	80639.9	68107.7	48699.2	65697.5	68227.6	72879.7	72705.4	97587.4	74603.9	104264	73303	66237.3	65351.6
453	IERHLVCPSMICTF-XVFCMESISA-N	6131	C1=CN(C(=O)N=C1N)[C@H]2[C@@H]([C@@H]([C@H](O2)COP(=O)(O)O)O)O	C00055	17.1089	HILIC	cytosine nucleotides	(-)	Cytidine-5'-monophosphate	26223.2	33098.7	29854.1	28797.4	19885.3	97162.2	14180.9	11081.5	34668.9	28958.5	43382.6	39717.1	38811.8	27401.4	15463.5	12715.6	12290.3	22778.5	7610.68	24701.3	37951.1	31332.2	21737.6	15672.4	12690.1	20946	2388.89	22463	5564.9	10281.9	102007	72140.4	58230.9	137717	80643.4	112993	65309.4	84762.8	93578.4	62296.5	89504.3	104523	34662.6	31808	46603.1	59030.1	30924.9	80217.2	2841.21	3820.84	46447.2	14764.9	55991.4	56118.3	88175.9	102695	108026	76024	82412.4	96285.1	71969.2	82190.9	74759.7	114543	84855.5	75476.7	73118	65266.4	76011	97445.6	148513	106486	1.83289	1.75365	1.79919	1.78633	1.79911	2399.22	1.7567	1.8295	1.70447	2021.13	1.81339	1.78152	1.72236	2794.09	1.53687	1.57539	1.53443	1.5123	1.55726	1.57486	11954.2	24815.8	29007.9	22698.3	17490.1	124478	23722.9	14979.4	12712.2	28609.2	20534.2	20253.5	33419.5	29550.9	12790.8	10984.3	17546.8	33252.4	42632	30920.6	134411	17135.3	92405.9	8259.04	10550.4	17893.9	12223.1	16752.2	19385.1	17808.4	133269	71587.4	37206.6	40413.6	45008.2	104220	72391.6	48966.7	59490.9	62016.8	91948	96921.6	5339.95	18825.8	11526.2	33627.4	40131.5	13270	5164.58	5249.88	49173.6	103840	108129	143357	49074.6	57398.6	57071.5	90148	60705	79109.6	171054	60334.8	154863	137011	111931	89674.8	62470.7	65838.8	52303.5	93821.5	99720.7	126988	33050.2	48955.5	43790.2	45614.7	50017.8	44095.3	53735.5	44971.1	55260.9	46698.5	47314.6	48413.4	23878	46123.5
454	NMPZCCZXCOMSDQ-XVFCMESISA-N	68934	C1=CN(C(=O)N=C1N)[C@H]2[C@H]3[C@@H]([C@H](O2)CO)OP(=O)(O3)O	NA	17.4389	HILIC	cytosine nucleotides	(-)	Cytidine 2',3'-cyclic monophosphoric acid	76637.5	59787.8	158028	34542.6	80646.5	13868	101993	52675.3	36711.7	59620.1	89891	118998	96569.7	82323.9	36853.4	41470.7	114296	50218	20039.6	51722.1	32658.2	36949.7	27160.4	6004.35	33599.6	52519.8	11982.6	50456.6	24214.3	24787.6	9713.61	15141.2	7989.64	10445.2	21389.6	10818.8	121160	40959.9	225634	20410.7	46078	50228.9	34253	53692.3	101057	98586	93737.4	116038	45373.8	45478.9	7895.28	1.24349	49843.5	51977.3	7962.79	17124.3	86077.5	12582.6	26442.8	46816.3	19672.7	68543	37287.8	29606.3	44175.8	37810.9	9708.64	8113.85	7631.76	3465.93	33131.5	13250.2	1.63828	1.57828	1.8845	1.64552	1.84832	1.7934	1.60686	1.61385	1.78273	1.83193	1.83412	1.62317	1.62976	1.85511	1.45438	1.47243	1.59679	1.659	1.74345	1.73678	82659.6	96976.5	286792	72017.8	181008	69174.7	137276	125542	47699.9	143310	108144	98898.6	86421.1	79171.8	124232	130324	191443	81204.1	81003.4	133297	41305.8	43064.6	68581.5	44371.4	145805	168497	140908	99724	119570	102110	42607.6	23115.5	10793.5	6877.96	37506.6	34984.3	198507	120803	110027	116174	122174	88874.1	21527.9	38626.9	55168	81738.6	105221	84175.3	50134.5	68514	36667.8	23011	71904.3	160223	34965.8	35325.3	222863	72645	73495	96402	177836	141482	167436	109966	73168.4	114777	19414.6	30019.5	10226.2	45534.1	33695.4	43785.7	65304.7	87920.8	77178.2	67843.7	78946.9	75465.5	72461.6	72147	94306.7	74554.6	77532.2	72165.3	35105.1	74177.4
455	WVIMUEUQJFPNDK-PEBGCTIMSA-N	123727	C1=CN(C(=O)N=C1N)[C@H]2[C@@H]([C@@H]([C@H](O2)COP(=O)(O)OP(=O)(O)OCCN)O)O	C00570	20.9146	HILIC	ethanolamines	(-)	Cytidine 5'-diphosphate ethanolamine	30210.2	41381.5	29953.9	19057.3	780.28	43047.2	1.05599	0.902987	0.746352	665.89	1216.11	1066.13	1.11901	1.07039	1.08467	1.20643	0.868363	0.833354	3195.91	8621.51	11743.9	10165.1	7777.29	13038.3	12686.5	15865.2	3730.15	10966.9	1931.68	7065.47	37205.7	21685.1	16753.1	32859.6	18286.8	41146.7	84204.3	57600.9	97703	26599.6	83182.6	92707.5	1.21975	0.894037	1.09149	936.249	0.958974	593.788	1.05369	2706.3	9716.53	743.096	17460.7	13455.1	87974	48298.6	48692.5	20830.5	35384.7	75491.5	32174.4	52644.2	34521.3	55378.8	50201	59162	20414.7	23994.1	22213	56000.6	78391.5	56643.6	1.44322	907.634	1.43366	2140.24	1325.47	6564.37	4288.88	6446.26	4426.1	1336.4	7097.67	7095.91	14665.2	1.46793	1.30273	4123.82	976.752	1.30974	1.31213	1.30165	34926.9	87182.4	68152.4	55501	20488	95951.3	0.719141	0.728309	0.794441	1570.08	0.811661	0.845291	0.742046	0.744043	1.02234	0.910165	0.68308	625.736	79596.8	61222.5	60621.8	42742.1	40877.7	31511	43565.9	13287.3	27878.2	14083	22854.5	32693	126024	58266.2	28756	30987.7	38829.8	85464.8	112152	78062.5	83190.7	107980	156547	159459	1.42131	0.754157	0.905287	0.700941	0.768709	0.730615	1.09742	564.382	40376	124929	79315.2	123984	78530.2	126898	90533.2	317886	106469	161047	171855	67084.6	190937	160565	157336	87818.3	36872.5	55524.9	61820.3	70197	83859.7	114347	32883.7	39043.1	43676.3	49804.1	46459.9	40245.8	47056.6	42100.3	51409.2	46162.2	44888	42829.8	14666.1	44429.7
456	OPTASPLRGRRNAP-UHFFFAOYSA-N	597	C1=C(NC(=O)N=C1)N	C00380	6.06325	HILIC	pyrimidinones	(+)	Cytosine	368945	320198	326561	450151	225545	117218	809852	593124	715468	212277	344055	283048	376553	398356	177668	165486	551095	363649	245463	250590	665708	317435	507397	223606	275486	304394	187098	145379	232341	285510	172367	106720	53511.1	167164	130586	199228	65906.7	135099	131726	104936	113048	173623	99623.8	338460	293275	268004	287628	517053	116739	185325	79894.7	48425.1	76104.7	90175	279217	283248	250426	124088	191236	195586	143944	141955	157275	159302	138387	110328	322038	51852.6	63058.1	111794	203040	196044	17199.7	12493	21625.6	12142.4	19084.8	11652	14590.5	19900.4	11070.5	14004.8	12021.6	11819	15898.1	12604	9558.14	12607.6	42283.1	54176.9	40213.1	58314.2	157456	381856	407259	277701	313880	270800	340030	1.33824e+06	423268	433179	326868	204630	157076	224677	227518	265506	657341	207720	155895	421875	509804	376129	253044	210880	438771	719547	261691	333457	494045	197360	290394	191343	64220.5	55988.7	96208.7	290695	127666	173438	105523	215534	246909	282238	261601	275486	648208	371757	636962	380295	140522	313789	101721	209507	242423	191132	334131	487625	179922	274982	367839	200863	562486	548523	404305	318778	255354	204999	125032	157406	79115.2	767022	406271	324115	260153	251457	263167	204618	268296	257974	267909	253482	241934	262878	254757	258083	245038	256514
457	GXIURPTVHJPJLF-UWTATZPHSA-N	439278	C([C@H](C(=O)O)OP(=O)(O)O)O	C00631	20.8992	HILIC	glyceric acids	(-)	D-2-Phosphoglyceric acid	864976	765242	1.12636e+06	1.0429e+06	1.23197e+06	1.01712e+06	598874	1.17821e+06	1.4813e+06	1.27519e+06	1.48745e+06	1.3085e+06	904301	693787	1.08224e+06	1.01632e+06	1.07303e+06	1.10907e+06	1.06372e+06	867146	1.85769e+06	1.03398e+06	821878	967559	1.16171e+06	1.57962e+06	1.15197e+06	1.14011e+06	1.37303e+06	1.30824e+06	1.42963e+06	824808	1.17149e+06	1.40401e+06	892102	1.44136e+06	1.32454e+06	1.2864e+06	837791	1.36966e+06	1.2818e+06	1.41293e+06	807227	1.11809e+06	725814	878032	770064	956274	1.2435e+06	1.54085e+06	1.08001e+06	580371	929502	1.36334e+06	1.50437e+06	1.24383e+06	1.42461e+06	1.97548e+06	1.20575e+06	1.53984e+06	1.46027e+06	1.62912e+06	1.64855e+06	1.48996e+06	1.25668e+06	891837	1.51499e+06	854228	872579	1.54792e+06	1.64523e+06	1.2736e+06	6310.05	7007.83	7502.64	4916.81	16699.7	8752.58	4236.51	9695.94	5552.66	8430.06	13332.8	5097.67	4784.27	126497	2278.43	10768	3157.66	6582.9	4825.85	11623.3	995351	1.10172e+06	921155	999329	1.33048e+06	1.66206e+06	854702	601209	741617	1.39027e+06	1.19731e+06	871134	928828	1.06375e+06	578813	592677	1.70917e+06	1.42585e+06	1.75635e+06	1.52423e+06	1.71898e+06	988178	872558	1.0353e+06	1.29092e+06	1.45855e+06	855469	1.02617e+06	1.01853e+06	1.0426e+06	1.79711e+06	1.09731e+06	898125	863651	833791	1.17306e+06	1.1814e+06	1.48506e+06	1.21708e+06	1.65277e+06	2.16941e+06	2.99745e+06	454562	765314	539233	827599	746884	891517	616872	896716	1.19091e+06	1.42336e+06	1.48484e+06	1.79257e+06	1.29061e+06	1.71911e+06	1.00327e+06	1.25369e+06	971810	1.25064e+06	1.54755e+06	1.87702e+06	2.23912e+06	1.79662e+06	1.92234e+06	952017	502653	695893	914270	1.42135e+06	1.63567e+06	1.67072e+06	662527	1.02228e+06	1.0475e+06	1.06188e+06	1.11995e+06	1.12645e+06	1.3038e+06	1.12752e+06	1.3935e+06	1.12313e+06	1.07382e+06	937333	508378	1.04378e+06
459	BJHIKXHVCXFQLS-UYFOZJQFSA-N	5984	C([C@H]([C@H]([C@@H](C(=O)CO)O)O)O)O	C10906	7.27227	HILIC	hexoses	(+)	D-Fructose	717310	831973	631567	503251	631760	585490	632965	756777	879426	715521	796258	846468	732311	523485	1.1938e+06	617099	955642	910696	471983	440380	667998	194201	839758	702256	705472	788747	367366	611134	468837	516888	234706	81964.9	709929	670173	264016	242785	167597	729636	487039	518309	569743	276168	586152	1.13259e+06	479029	606278	674367	822023	945295	1.5e+06	558200	59516.1	81981.5	416627	471939	322183	909817	325669	322497	443596	192972	374306	231036	394021	92028.3	513560	413072	154889	384568	595423	258663	333449	55629.1	2985.1	68068.6	32781.9	76855.6	37281.2	80409.9	3077.9	63194.1	10168.8	33910.1	4168.89	53880.2	2580.89	9.91332e+07	5.5983e+07	1.73261e+08	2.05475e+08	120750005	1.61648e+08	769556	939340	1.02305e+06	1.35048e+06	941423	1.31628e+06	666300	1.00551e+06	643114	1.0324e+06	620886	639046	1.00612e+06	965746	695995	388976	772105	1.07631e+06	1.02031e+06	1.40451e+06	1.32625e+06	982187	1.39171e+06	859860	839545	416039	543167	632847	600899	606488	653142	925475	442838	900868	864287	1.14384e+06	395436	1.11967e+06	1.1596e+06	1.7781e+06	1.21349e+06	1.61987e+06	790857	567355	736717	1.24166e+06	1.12897e+06	752541	1.3756e+06	2558788	1.0792e+06	1.57312e+06	529607	1.78973e+06	378377	852240	795645	1.34868e+06	670915	841845	982724	1.11451e+06	1.53459e+06	1.1541e+06	1.39771e+06	874994	313777	294494	1.27966e+06	1.20863e+06	702727	1.45226e+06	640874	710188	660541	755181	803685	762167	695304	760895	790389	732211	795427	759989	723256	844583
460	BJHIKXHVCXFQLS-PUFIMZNGSA-N	90008	C([C@H]([C@H]([C@H](C(=O)CO)O)O)O)O	NA	17.9162	HILIC	hexoses	(-)	D-Psicose	23920.7	29535.3	132918	76235	12696.1	4354.97	20964.8	36534.8	26023.7	22967.5	11308.2	10770.4	32951.2	39535.6	13861.5	31175.9	52835.6	34757	34507.3	29687.5	39772.7	31024	29546.2	8068.07	14767.8	23354.6	21354.3	22609.5	214509	160719	16537.1	42589.1	4578.17	27049.3	21960.5	156082	16558	17684.6	66004.4	23260.7	4171.19	50102.8	21564.4	21444.1	32621.7	45124.4	32675.9	31413.1	40531.4	29577.7	23091.1	47692	84429.5	23911	13271.2	58353.9	12308.7	21474.5	51301.2	75763.1	39578.6	19702.8	63288.9	10988.9	167505	17803.1	8003.84	28439	29514.8	6804.29	34465.8	5763.93	47124.5	34530.3	41581.9	93865.7	56552.1	33368.9	33791.3	47134.4	55060	35064	32223	53029.5	36244.6	26387.1	8.19058e+06	2.01663e+06	7.11568e+06	5.70534e+06	6.24094e+06	1.12693e+07	80646	16771.8	38269.8	35919	18857.2	70292.4	13696.1	75478.8	40070.4	25213.2	18775.5	7564.07	17161.2	9842.24	42926	42398.8	134085	23186.9	29181.6	30272.7	18093.4	44808.6	58966.8	32926.5	40198.4	231695	21968.4	72254.5	98809	37861.6	87787.9	36515.7	31863	17930.3	7284.25	27951.5	14212.8	61808.7	30394.3	49855.1	87172.4	101530	17282.4	98174.3	52284.2	24709.6	30954.6	71887.8	67012.9	62421.7	34567.3	73344.5	178979	97087.2	21564.5	53217.5	42153.7	91144.4	238444	47745.3	131534	81492.6	124084	72393.1	83137.4	90855	259031	208663	15893.3	54094.9	157565	69939	40333.6	33027.7	42738.9	26669.7	38817	34018.9	28356.2	34595.1	29074.2	37190.6	36059.7	32720.4	18935	37987.8
461	UYUXSRADSPPKRZ-SKNVOMKLSA-N	92283	C(=O)[C@@H]([C@@H]1[C@@H]([C@@H](C(=O)O1)O)O)O	NA	3.50346	HILIC	glucuronates	(+)	D-Glucuronic acid gamma-lactone	1.05561e+07	1.2625e+07	1.41325e+07	1.42173e+07	1.31071e+07	1.44467e+07	1.8511e+07	1.51931e+07	1.37243e+07	8.68144e+06	1.2591e+07	1.09554e+07	1.17005e+07	1.2128e+07	9.95929e+06	9.34584e+06	1.10199e+07	1.57311e+07	9.26384e+06	1.01743e+07	1.71502e+07	1.10879e+07	1.55014e+07	1.10239e+07	1.54777e+07	1.29175e+07	9.10414e+06	1.1656e+07	8.86434e+06	1.02738e+07	1.07198e+07	5.11719e+06	6.19393e+06	1.26855e+07	8.58111e+06	1.01575e+07	6.15954e+06	1.19614e+07	8.42983e+06	1.02072e+07	1.04663e+07	1.18839e+07	6.80536e+06	9.11699e+06	1.20303e+07	9.60463e+06	9.60401e+06	1.46291e+07	6.40903e+06	8.23756e+06	8.41127e+06	7.21243e+06	9.25228e+06	1.16727e+07	9.9617e+06	1.25168e+07	1.60651e+07	1.54113e+07	9.09614e+06	1.19649e+07	1.58393e+07	1.19649e+07	1.27116e+07	1.30213e+07	1.28213e+07	1.00369e+07	1.07894e+07	4.78532e+06	8.71563e+06	8.05622e+06	1.46388e+07	1.29825e+07	169271	148191	158059	146073	158777	155667	149437	153567	147860	173795	180735	161729	177621	178783	6.63043e+06	4.48608e+06	1.14516e+07	1.29519e+07	9.34683e+06	1.45711e+07	5.59348e+06	1.37529e+07	1.57081e+07	1.35315e+07	1.21124e+07	1.37632e+07	6.36051e+06	7.34742e+06	5.50685e+06	5.39562e+06	4.8096e+06	5.96072e+06	3.02067e+06	7.81689e+06	1.54356e+06	7.16235e+06	152697	515545	1.18235e+07	7.56392e+06	1.62013e+07	1.07528e+07	1.07442e+07	7.45683e+06	1.8035e+07	1.77193e+07	1.52619e+07	1.39713e+07	1.44025e+07	1.3617e+07	1.46032e+07	1.22035e+07	6.27528e+06	3.41749e+06	3.6911e+06	1.3177e+07	1.03997e+07	1.06142e+07	9.10281e+06	1.2201e+07	1.37756e+07	1.66015e+07	1.95436e+06	4.33716e+06	1.09905e+07	6.71695e+06	8.82699e+06	5.29644e+06	2.76768e+06	1.14637e+07	6.98655e+06	1.56937e+07	1.60691e+07	1.57348e+07	1.26958e+07	1.52072e+07	7.22263e+06	1.15635e+07	8.22818e+06	1.21339e+07	1.53617e+07	1.77478e+07	1.70789e+07	1.69566e+07	1.95665e+07	1.34666e+07	6.35224e+06	5.2413e+06	6.6278e+06	1.15669e+07	1.41801e+07	1.52727e+07	1.17616e+07	1.08604e+07	1.14907e+07	1.03458e+07	1.1484e+07	1.16922e+07	1.14669e+07	1.16088e+07	1.11705e+07	1.093e+07	1.14899e+07	1.13732e+07	1.17579e+07	1.17752e+07
462	LZOSYCMHQXPBFU-OAHLLOKOSA-N	11953821	CCCCCCCCCC(=O)O[C@H](CC(=O)[O-])C[N+](C)(C)C	C03299	19.8222	HILIC	carnitine	(+)	Decanoyl-L-carnitine	2796.86	3333.9	3896.01	11922.6	2571.47	7178.41	6776.77	11366.5	29713	12463.7	17657.2	15850.8	25604.2	5715.02	1.18933	3069.49	7195.65	5893.21	2558.52	7543.82	8825.7	3147.7	2894.26	6779.62	4283.25	3892.8	7547.69	3543.38	3262.22	13196.9	9620.97	1.01933	3263.37	11271.6	30921.9	7895.02	3372.35	2370.19	6325.53	3125.39	2033.6	8313.6	5980.62	15679.6	11935.9	3426.84	4630.85	29862.9	1.15353	4367.91	1.14182	1.14041	1.09764	2965.04	6313.05	6880.19	5503.4	2494.41	12085.4	7868.68	3971.18	10439.4	7554.15	5062.73	7455.57	2503.53	14112.5	4750.86	11400.4	7909.69	27980.3	10328.6	5403.64	1.26538	1.25938	1.29522	1.27196	1.28453	3028.23	3491.36	1.28301	1.27388	1.2744	2872.13	1.29216	1.26905	3249.42	3082.52	1.28799	1.30691	1.27526	1.26977	4018.09	9249.78	3151.96	4522.41	0.82273	14093.7	21228.9	37365.5	18681.4	41149.9	7524.2	18788.7	11399.3	9737.6	11094.3	22405.7	53802.1	12920.9	0.980876	3514.51	23315.4	4983.31	6437.74	3489.9	13230.7	13806.5	4426.94	2721.49	8125.04	3752.24	6672.26	7056.79	3041.66	5797.13	5109.62	9570.84	1734.03	9382.29	7638.8	3714.09	6785.39	15521.1	12616	22121.5	10349.4	19807.9	15794	24219.1	1.13316	5792.53	2399.26	17792.2	15124.6	23466.6	0.737259	36322.3	3359.41	43407.4	14921.7	9794.33	88456.9	107434	59940.6	41143.3	8885.33	9409.53	6990.06	9810.45	6250.44	5313.62	13418.1	59897	13492.1	11379.1	14242.5	7861.12	15060.8	14566.1	12182.4	10123.6	8572.11	11678.1	12765.6	13765.1	13963	8090.18
463	SNPLKNRPJHDVJA-UHFFFAOYSA-N	4678	CC(C)(CO)C(C(=O)NCCCO)O	C05944	5.04809	HILIC	amino alcohol	(+)	Dexpanthenol	70078.1	189313	13145.1	82110.6	61142.2	1.62568e+06	39988.7	54008	299960	49880.5	16446.7	84256.9	83500.2	29655.8	26255.6	131820	144088	44503.7	101584	74562.5	42864.4	50475.5	147120	79357.4	87010	55541.1	158906	47054.1	97565.4	67490.9	404135	46522.1	118172	268040	44059.1	848633	285563	47124.5	39774.3	35570.7	416096	18126.9	21192.4	12887.3	116731	50421	21852	7668.18	29973.1	25757.3	103984	633012	484264	151392	153636	60137.4	93157.8	58641.9	38689.9	40864.1	63540.3	401758	338226	43786.1	72617.3	23902	204598	52146.9	86628.2	47030.1	102931	1.01277e+06	120583	169624	124350	94550.6	285187	195476	117842	393966	28413	33880.7	39026.9	605247	63296.7	30297.7	67952.8	60992.8	45423.4	389605	193093	691643	17863.7	76077.4	33504	70240.2	332237	46952.8	63847.2	786045	59004.1	47886.6	463173	42446.8	96912	114078	74488.6	47131.6	167586	23871.8	65723.1	62189.3	43654	244650	50622.6	64457.9	67989.3	45275.1	43917.1	296906	38930.9	8772.77	438008	399254	133512	43102.1	190680	12620	75136.7	67680.2	81529	85721.4	59074.9	49626.1	75990.1	28283.5	147592	44230.7	56811.4	77779.7	53368.9	86939.9	54913.9	67056.9	92371.3	24853.8	24663	147514	161246	33079.4	59796.7	24891.7	23682.3	11445.4	52364.5	51004	34056.2	130758	37746.4	49805.6	32032.8	40182.1	157581	145494	142882	121044	136690	135103	143525	148947	141313	141872	142390	134960	131883	140167	146377	131070
464	GNGACRATGGDKBX-UHFFFAOYSA-N	668	C(C(=O)COP(=O)(O)O)O	C00111	50.2969	HILIC	sugar phosphates	(-)	Dihydroxyacetone phosphate	144636	84423.8	137542	206531	96973.9	159306	13418	109134	238182	133372	136127	96415.1	53002.9	95002	159483	130253	205375	300768	64959.6	160477	476690	202691	144508	170200	123661	181673	97914.9	143496	170817	124696	145058	87185	114344	255759	89588.5	91752.4	181121	176054	200227	273495	164900	210054	44084.1	218720	35613	65750	106693	97023.3	137116	129507	140771	88958.2	176097	228771	263338	172456	398850	282578	184406	310543	227882	197480	267631	204297	218116	169450	149590	77868.4	80421.2	161835	192108	250284	1.68763	1.68169	1.7053	1.64922	1.66196	1.69041	33542.1	1.68405	1.70408	1.68324	61276.4	56463.1	83405.8	5283.98	1.58621	88498.2	1.59288	1.60226	1.5784	7397.47	9315.18	78624.7	129180	146757	113732	227275	58475.7	50156.4	113019	138457	100871	68692.6	73540.6	72839.5	67178.3	49678.5	439694	207497	141009	216803	201913	150397	228553	76659.7	36465.3	85217.5	39463.2	89533.5	82770.2	16858.3	200152	139961	35116.4	43131	75119.7	97307.6	115327	165085	254218	169047	312356	344120	10684.4	80963.2	7928.5	55820.9	53428.4	111965	66673.4	74200.9	78465.6	218733	247780	343558	241268	219306	188543	129444	107983	169118	167531	106648	302719	217408	294810	120249	19974	54214.3	38841.5	155169	141028	142818	12066.3	35857.4	94719.8	6807.05	115088	101419	57538.4	112116	118503	110562	116212	112326	184388	124001
465	TWSWSIQAPQLDBP-DOFZRALJSA-N	5497181	CCCCC/C=C\C/C=C\C/C=C\C/C=C\CCCCCC(=O)O	C16527	77.043	HILIC	unsaturated FA	(-)	Docosatetraenoic acid	2531.34	14110.4	12063.4	4475.67	4229.64	3518.24	17724.6	9390.04	21069.2	1.18685	11137.7	16732.6	1.30738	9504.1	2727.7	1.38334	12944.6	4715.74	45748.3	4293.26	16217.8	6937.99	11113	1.06033	37773.3	7018.37	1.40509	6301.26	2943.65	5166.31	1.05767	1.602	3532.67	5710.21	1.61433	55939.5	3721.63	3741.35	5824.03	1.4131	6348.51	7119.45	1.38344	5242.69	2816.69	2196.96	2801.39	1506.33	1.23982	1505.97	4508.28	1.67601	2269.41	4185.7	10835.3	4026.17	7197.81	4284.35	0.985061	1.24063	3631.21	2058.9	4122.92	6445.63	2391.03	0.967193	3825.21	1.68663	1.3124	18694.3	0.844148	9469.24	1.53269	1.71805	1.73135	1.69493	1.51971	1.31276	1.5174	1.27878	2378.08	1.5002	1.27494	1.31078	1.29657	1.76175	1.45181	1.10628	1.14296	1.42638	1.42894	1.42665	9946.74	39177.5	73584.3	28118.2	19094.9	16719.3	21434.9	23357.6	54989.2	29588.1	16476.7	20606.7	13169.2	8930.73	11712.4	25647.1	14076.4	23790.1	12646	15068.9	23440.4	5061.69	8593.99	8267.29	19603.5	34298.5	7420.88	17237.9	35362.9	16572.9	2668.2	16863.5	1.39534	1.07846	1.24763	16815.8	13765.6	7414.38	12027.7	38003.3	24605.6	8460.34	3401.77	3226.82	2755.36	7063.04	18334.7	18625.8	5527.65	10222.2	7865.38	2804.53	1685.97	13478.5	13115.8	13479.7	6027.84	11684.1	6255.5	3219.68	3146.01	22674.4	11735.9	8650.73	6450.89	7356.62	8963.58	1.36082	1.03685	4032.97	0.767191	1895.06	30.7974	29.9751	6208.34	28.3135	6959.24	7997.18	30.2505	8658.01	10722.8	6857.76	7405.32	8079.68	31.1586	9746.29
466	HQSBWLQFLLMPKC-BNFZFUHLSA-N	5312382	CCCCCCC/C=C/C=C/C(=O)O	NA	6.30757	HILIC	unsaturated FA	(+)	Dodeca-2(E),4(E)-dienoic acid	55136.9	164528	26272	83315.1	39161.5	132382	41466.5	67542.5	74680.1	34913.3	26330.7	352690	163901	91229.3	95650.1	60827.8	21565.8	79584	160745	57710.9	55051.6	68078.3	92735.7	80523.6	265644	131764	228711	53619.4	78599.6	233310	70147.8	102880	278276	252030	171244	225357	138840	84694.7	32317.3	84044.7	61577.1	9449.43	38465	46107.4	82041.4	102326	31103.5	36547.5	47562.7	35615.8	158935	73308.2	58203.1	201812	52896	62858.5	66626.6	89166.1	25525.2	17697	123910	45789.3	106326	40105.5	65373.6	152263	92924.8	180615	97152.7	289603	104818	89831.8	33270.3	27811.6	34166.1	15576.8	35016.9	24868.1	30344.9	33618.9	27115.9	20249.7	49958.5	38598.2	40028.1	7096.76	57282.2	52638.7	85451.8	87315.8	47718.6	95424.9	157718	85589.1	125175	113812	82110.8	116535	215566	69014.6	159137	181966	71795	165153	159433	205858	196772	183808	248566	252695	56255.1	97657.5	71512.5	120411	135780	225143	167721	168479	109168	222739	384908	78500.3	88264.7	189133	236961	189934	185914	165556	91408.8	93502.3	180343	224209	104469	144112	179607	78975.1	102416	81347.6	94661.2	276149	164423	136820	381297	153789	146003	271750	80074.2	251165	132187	244704	192454	109370	94522.5	115490	111291	176972	145193	142974	479662	217290	167062	155101	123404	79575.8	110531	120751	120474	100366	105836	112579	119034	122870	113244	130154	112320	113317	112859	120494
467	HPTJABJPZMULFH-UHFFFAOYSA-N	22978774	C1CCC(CC1)NC(=O)NCCCCCCCCCCCC(=O)O	NA	8.34165	HILIC	saturated FA	(+)	Dodecanoic acid, 12	425962	2.43641e+06	270747	1.83436e+06	144813	2.02599e+06	278968	532997	601770	299927	306894	1.80208e+06	1.55708e+06	665727	500285	879827	149880	665336	1.91388e+06	341371	1.54351e+06	697801	1.47523e+06	1.08177e+06	1.44911e+06	862389	2.82121e+06	250925	644557	1.57961e+06	780058	1.08079e+06	1.94724e+06	4.25668e+06	1.97692e+06	4.35619e+06	1.18434e+06	1.82287e+06	369931	560192	1.09168e+06	164388	256323	243927	386758	652527	380562	230536	350881	264664	1.70784e+06	548672	414917	1.78942e+06	703438	1.15142e+06	926032	1.73101e+06	402215	296759	1.94543e+06	1.08688e+06	2.23173e+06	750784	930456	2.32986e+06	676325	1.43356e+06	1.13517e+06	2.88293e+06	1.94385e+06	1.73103e+06	381271	626296	288124	308993	372131	466616	358401	424216	254449	301845	410262	682434	478393	156579	470313	693935	866219	668128	437343	860959	2.1148e+06	929255	1.02533e+06	1.01353e+06	375072	2.03464e+06	1.95453e+06	763966	1.19763e+06	1.84467e+06	479171	1.51737e+06	2.04532e+06	4.91108e+06	1.1365e+06	2.15629e+06	3.21557e+06	1.75851e+06	517590	1.05253e+06	867132	1.05224e+06	772733	2.14489e+06	1.23486e+06	2.01418e+06	1.06081e+06	1.66471e+06	3.39246e+06	737140	1.29045e+06	2.48881e+06	2.03501e+06	1.62097e+06	986140	2.82108e+06	761130	1.25589e+06	1.08063e+06	3.52948e+06	1.35359e+06	2.95399e+06	2.50999e+06	1.40125e+06	1.61725e+06	1.00033e+06	598164	2.47884e+06	2.8144e+06	1.36264e+06	1.42324e+06	4.15785e+06	4.01068e+06	6.91758e+06	668371	4.72769e+06	1.82489e+06	5.1626e+06	1.8832e+06	1.61086e+06	2.06361e+06	2.08741e+06	1517827	4.1024e+06	3.22703e+06	3.10783e+06	5.40111e+06	3.88694e+06	1.82941e+06	2.46265e+06	2.69858e+06	2.47677e+06	1.35049e+06	1.29088e+06	1.28887e+06	1.0845e+06	1.30268e+06	1.25649e+06	1.30324e+06	1.24431e+06	1.27295e+06	1.58034e+06	1.25629e+06	1.30371e+06	1.21113e+06	1.15025e+06
469	WQXNXVUDBPYKBA-YFKPBYRVSA-N	126041	CC1=NCC[C@H](N1)C(=O)O	NA	7.31356	HILIC	amino acids	(+)	ectoine	104040	77541.2	99589.1	162398	47008.1	117186	406146	196154	180036	77893.7	169515	89134.3	131016	129547	66621.7	60675.7	97555.7	62843	15074.3	22743.4	11644.6	74401	11131.6	12065.2	77162.9	74208.6	49152.9	63176.5	88821.7	102939	75421.4	72125.9	2720.78	138088	56305.7	123029	81291.4	202169	140739	103348	190350	165671	62831.4	145409	183085	168375	185097	429381	36241.8	43585.5	44359.3	51080	30674.6	29394.1	20349	39580.9	101684	161515	38432.3	206087	190707	153051	130287	299593	167734	205518	71861.9	107244	51005.8	56296.1	104426	93579.5	14527.1	12729.6	12488.1	12119.5	11908.2	11038.2	15664.6	15518.5	7386.6	10934.6	6680.79	20582.6	10039.6	10854	12042.8	12980.7	12463.5	38740.4	16698.7	18560	73784.7	80129.7	89146.2	113161	62359.3	280489	99861.4	569927	94051.6	106776	100859	57744.4	70411.8	93647.7	58922.7	63331.2	145756	68894.7	12912.6	46587.2	18241.8	67752.2	11689.4	9872.13	170656	135448	66476.1	89408	99862	70861.6	125629	85810.6	47572.2	67762.7	38472.6	118971	148630	361389	116475	303661	499733	371096	100736	126190	346896	214316	423020	130880	56674.9	61509.3	83264.8	318678	117512	147632	21033.5	92415.2	91166.7	859725	47500.4	292098	1.1285e+06	299578	649966	953494	357261	404414	131597	153791	86432.5	87145.1	213399	337401	136504	143495	143918	102385	129423	138722	139602	136831	135476	136668	134187	134725	140817	141953
470	SSISHJJTAXXQAX-ZETCQYMHSA-N	57509571	C[N+](C)(C)[C@@H](CC1=CN=C(N1)[S-])C(=O)O	NA	17.0927	HILIC	amino acids	(+)	Ergothioneine	485520	614750	233945	72931	86857.3	639607	3.4978e+06	1.40244e+06	1.19391e+06	312559	286436	340485	1.4444e+06	1.09307e+06	286585	235350	665064	287763	20292.6	25458.5	349841	98677.3	292841	58398	561193	774423	287239	256748	246168	245885	861868	544270	36522.5	906866	627811	963925	533472	1.10245e+06	996635	365642	349788	1.09692e+06	173319	823448	827482	1.43067e+06	656804	1.49879e+06	33686.3	18915.6	415661	199865	491913	478361	580203	1.018e+06	449329	372829	593984	879648	899308	581493	953911	1.04788e+06	780828	575781	279554	251483	237616	379678	1.46493e+06	971408	1.1712	1.17009	1.22038	1.18216	1.17237	1.14883	1.19154	1.17279	2980.52	1.16528	1.16617	1.15953	1.17832	1.15215	4556.3	1.15417	1.15216	1.23789	1.19233	6756.54	250326	589341	649758	585563	191881	1.19064e+06	504356	898412	751752	818278	387989	759255	598286	268125	591939	332468	1.54951e+06	1.25928e+06	63006.1	225546	453930	299746	226354	98315.3	754678	1.46335e+06	794253	557287	1.21071e+06	435847	979319	1.31687e+06	485445	417507	498785	1.10588e+06	528608	880582	805068	970725	724599	1.05696e+06	338059	677723	168318	1.35884e+06	1.51724e+06	696672	76168	53556.4	992600	2.2555e+06	1.70275e+06	2.15769e+06	601958	1.20919e+06	544695	1.40961e+06	1.40918e+06	1.07189e+06	1.70249e+06	1.0573e+06	1.775e+06	1.22919e+06	1.01784e+06	757564	234019	238108	588292	1.18089e+06	1.67075e+06	1.51492e+06	375502	719079	659077	632561	632806	702515	866152	723405	596597	577945	724400	688428	833591	777562
471	UAUDZVJPLUQNMU-KTKRTIGZSA-N	5365371	CCCCCCCC/C=C\CCCCCCCCCCCC(=O)N	NA	5.73927	HILIC	unsaturated FA	(+)	Erucamide	3.99947e+06	1.1601e+07	5.92431e+06	4.33563e+06	1.7621e+06	2.12613e+06	1.31154e+06	3.14147e+06	3.36064e+06	1.66319e+06	1.10168e+06	4.07428e+07	1.0593e+07	2.84093e+06	1.74292e+07	2.50276e+06	1.56298e+06	2.08515e+06	7.51576e+07	4.27781e+06	6.60748e+06	4.12444e+06	6.30367e+06	2.86278e+06	1.02823e+08	8.56601e+06	1.13559e+07	5.78327e+06	5.46645e+06	1.9984e+07	3.58254e+06	4.85063e+06	6.8807e+07	5.56046e+07	4.59701e+06	1.29727e+08	3.62497e+06	988769	2.81703e+06	2.3112e+06	1.20492e+06	1.74581e+06	1.46882e+06	1.51444e+06	3.74444e+06	1.17853e+07	2.04862e+06	1.04947e+06	1.62206e+06	1.09304e+06	3.76415e+07	6.06716e+06	3.61048e+06	9.93318e+06	1.27891e+06	5.43323e+06	1.19186e+07	1.08384e+07	1.99183e+06	3.82138e+06	3.36197e+06	3.61189e+06	3.19501e+06	3.13397e+06	4.53205e+06	4.08931e+06	5.57894e+06	4.57925e+07	5.20531e+06	8.10347e+07	8.98533e+06	8.12819e+06	1.04024e+07	1.19097e+07	1.15303e+07	5.57016e+06	2.31173e+07	1.12059e+07	1.78935e+07	9.24757e+06	2.84e+07	1.11053e+07	2.09309e+07	1.6021e+07	2.79892e+07	6.17462e+06	2.46077e+07	8.16275e+06	2.30509e+06	4.02588e+06	2.2927e+06	4.56683e+07	9.36807e+06	5.39308e+06	8.72859e+07	1.17938e+07	2.11902e+06	3.26962e+07	3.09493e+07	1.00896e+07	7.64747e+07	3.36462e+07	1.40205e+07	2.27485e+07	4.53298e+06	1.07709e+07	8.44943e+06	6.94133e+07	5.88224e+07	5.08066e+07	4.56504e+06	1.69043e+07	3.95387e+07	2.21142e+07	8.43097e+06	4.63834e+07	5.33887e+07	4.28792e+07	5.4864e+06	2.42177e+07	8.12248e+07	4.33513e+06	2.94173e+06	1.32899e+07	2.33059e+07	1.19647e+07	8.10869e+06	1.17241e+07	3.24013e+06	4.5618e+06	8.14314e+06	1.0757e+08	9.02569e+06	1.0931e+07	1.27055e+07	1.93546e+07	1.03546e+07	2.84951e+06	2.56165e+06	4.05795e+07	1.67348e+07	1.07696e+07	4.47053e+07	5.70807e+06	2.44155e+07	6.72385e+07	1.94654e+06	5.37926e+07	1.00914e+07	5.57892e+07	5.90093e+07	1.51454e+07	5.76096e+06	2.01051e+07	13606311	1.77878e+07	2.08725e+07	1.17728e+07	1.64745e+08	1.78712e+07	3.4252e+06	9.34167e+06	6.89448e+06	3.1805e+06	2.52554e+07	2.69497e+07	2.70591e+07	2.08308e+07	2.53148e+07	2.51202e+07	2.54455e+07	2.57929e+07	2.44569e+07	2.58296e+07	2.66597e+07	2.54833e+07	2.61606e+07	2.60201e+07
472	HZAXFHJVJLSVMW-UHFFFAOYSA-N	700	C(CO)N	C00189	30.27	HILIC	flavonols	(+)	Ethanolamine	393089	376858	540020	667146	267808	26698.5	3.45902e+06	2.11627e+06	2.93642e+06	724253	1.43577e+06	69716.1	1.95128e+06	2.12322e+06	89265.1	575935	2.06388e+06	1.12142e+06	413092	375008	1.2091e+06	485294	563931	186635	381093	538359	253951	219163	514346	640043	376733	362461	7911.16	39146.6	263375	866560	178281	64328.6	445091	210846	39828.3	579230	410554	171396	1.42389e+06	1.46555e+06	1.28301e+06	3.25216e+06	134325	194280	248340	490661	615248	380052	685171	656545	36331.9	443785	496374	452841	722967	339580	466270	502024	934588	286132	275782	251019	170502	15267	609727	40230.7	21583.3	19868	19387.3	13181.3	1.05344	2701.67	3425.37	9375.9	4355.69	8681.28	3845.89	1226.24	1.04318	10796.3	30458.3	1.0557	19069	20398.2	52904.7	66885.9	248712	51311.9	318915	248733	321374	494263	873336	6.63576e+06	1.30209e+06	132172	817537	559218	77916.3	983793	723450	960878	1.94559e+06	109414	156163	228404	82298.8	289582	597076	191056	613995	1.20017e+06	346002	422896	580621	204057	415296	296941	99216.3	96624.4	8014.7	75240.4	261965	316743	9303.29	8317.46	525327	586510	793673	1.48581e+06	2.99046e+06	1.98504e+06	1.84742e+06	1.24697e+06	240284	228312	140390	63064	551800	82369.8	361630	554761	216559	630735	647006	401401	1.71394e+06	788607	200017	986216	62845	553243	217939	301559	16258.3	277158	687718	92295	623234	588837	537345	413564	505382	520124	511694	604837	534501	616943	608763	126390	340670	238095
473	HXBOYELRKUDYQB-UHFFFAOYSA-N	13418631	CCC(CO)NCCO	NA	5.83082	HILIC	ethylenediamines	(+)	Ethyldiethanolamine	3.79591e+06	3.47465e+06	3.45616e+06	3.42806e+06	3.28219e+06	3.3453e+06	4.40167e+06	3.00413e+06	2.09964e+06	2.33705e+06	2.06948e+06	2.08647e+06	2.82533e+06	3.15319e+06	1.8187e+06	2.20573e+06	2.19618e+06	2171806	3.14803e+06	3.21673e+06	3.67012e+06	3.32657e+06	3.36264e+06	3.12011e+06	2.1967e+06	2.29466e+06	2.27226e+06	995002	2.55364e+06	2.37526e+06	3.77027e+06	3.26603e+06	3.1565e+06	3.71971e+06	3.61552e+06	3.7896e+06	3.63031e+06	3.6477e+06	3.8867e+06	3.91525e+06	3.94812e+06	5.9986e+06	1.89617e+06	2.16409e+06	2.94716e+06	2.81256e+06	2.15748e+06	3.10247e+06	1.85689e+06	2.28948e+06	1.89717e+06	2.17845e+06	2.00554e+06	2.09319e+06	3.42353e+06	3.83686e+06	4.0386e+06	3.54852e+06	4.03025e+06	3.81026e+06	3.1671e+06	3.37577e+06	3.40754e+06	2.92786e+06	2.6565e+06	3.08673e+06	3.08243e+06	2.77322e+06	2.53153e+06	3.01875e+06	3.5821e+06	3.42148e+06	1.21659e+06	1.01646e+06	903870	1.2491e+06	1.19008e+06	1.20218e+06	855654	1.01754e+06	746685	1.04209e+06	680939	1.37588e+06	860762	1.25559e+06	3.02056e+06	1.66965e+06	1.9614e+06	2.13019e+06	3.91452e+06	2.22348e+06	3.73559e+06	3.72995e+06	3.49707e+06	3.76574e+06	3.38625e+06	3.21147e+06	3.07486e+06	5.03501e+06	2.99369e+06	2.98092e+06	2.90639e+06	2.83329e+06	2.79592e+06	3.06198e+06	2.90166e+06	2.79629e+06	3.00714e+06	2.85958e+06	1.52414e+06	3.40963e+06	3.76321e+06	3.30031e+06	3.09841e+06	3.3337e+06	3.47959e+06	3.39477e+06	3.08525e+06	3.13492e+06	3.29454e+06	1.61497e+06	3.51818e+06	3.56905e+06	3.63724e+06	2.82047e+06	3.00781e+06	2.84267e+06	3.30668e+06	4.16914e+06	3.13834e+06	3.84525e+06	4.76851e+06	5.21318e+06	2.82346e+06	2.6231e+06	6.6138e+06	3.45859e+06	4.15249e+06	3.60949e+06	2.41621e+06	3.75198e+06	2.54674e+06	2.92064e+06	3.16322e+06	3.24414e+06	3.01743e+06	4.13075e+06	3.76987e+06	4.38134e+06	6.02844e+06	4.13071e+06	4.16995e+06	3.3405e+06	4.65489e+06	4.311e+06	3.3853e+06	3.65043e+06	3.05163e+06	4.02837e+06	3.16789e+06	3.74612e+06	4.24279e+06	3.55633e+06	3.24358e+06	3.25857e+06	3.23588e+06	2.52939e+06	3.13123e+06	3.19795e+06	3.24237e+06	3.22586e+06	3.08517e+06	3.20128e+06	3.23799e+06	3.23765e+06	3.20516e+06	3.31286e+06
474	KCXVZYZYPLLWCC-UHFFFAOYSA-N	6049	C(CN(CC(=O)O)CC(=O)O)N(CC(=O)O)CC(=O)O	C00284	30.8717	HILIC	ethylenediamines	(-)	Ethylenediaminetetraacetic acid	114480	216892	23076.7	21776.3	544711	16331.3	332480	75109.5	17311.3	225162	54590.7	14929.4	579690	140973	267123	121569	797160	12178.6	35434.2	259651	19498.6	20593.4	52372.1	62925.5	271844	803451	413143	59168.4	61306.3	33090.5	105091	68183	51052.7	14763.3	276395	11696.4	52658.4	38783.4	118905	187390	11977.4	43907.2	152077	19345.4	753632	83093.6	365619	224797	179672	177610	433053	55017.4	27661.1	120126	137132	332270	4114.61	170590	86726.4	167675	222615	139515	67700.4	61610.3	95704.9	66755.2	46654.2	283591	802544	7412.92	48487.8	16705.9	3.63948	3.6565	5491.82	3.64534	3.5725	3.7114	4753.45	3.66329	3.69191	3.66466	3.70594	3.68401	3.7421	3.64469	3.75911	3.63244	3.66496	3.66637	3.68375	3.6257	28465.6	95636.2	134673	148251	35241.5	99615	10177.6	8842.51	158418	30345.4	84838.6	22148.6	18907.9	32874.3	120522	68307.9	13383.2	9881.81	44826.3	23314.1	14984.1	533970	49313.3	189018	37368	7435.94	362012	103879	45449	29029.3	13119.9	46017.7	369344	72236.1	796931	5307.58	20554.2	208511	27830.7	174525	20260.2	582880	594240	418927	3.7045	43032	32709.3	625117	148503	81214.7	191892	17001	14024.5	108447	84185	32492.3	379919	54875.2	57254.1	77565.6	11230.3	42002.5	14130.2	41305	2240.36	36752.5	347836	359374	29829.4	24651.5	10538.1	5382.77	433960	1.88032e+06	1.65671e+06	2.48374e+06	1.88109e+06	1.59732e+06	2.23553e+06	1.84852e+06	2.54987e+06	2.04558e+06	1.91188e+06	2.3246e+06	828551	2.1171e+06
475	VWWQXMAJTJZDQX-UYBVJOGSSA-N	643975	CC1=CC2=C(C=C1C)N(C3=NC(=O)NC(=O)C3=N2)C[C@@H]([C@@H]([C@@H](COP(=O)(O)OP(=O)(O)OC[C@@H]4[C@H]([C@H]([C@@H](O4)N5C=NC6=C(N=CN=C65)N)O)O)O)O)O	C00016	65.3247	HILIC	riboflavin	(+)	FAD	27655.3	30028.1	1.03682	14778.3	11604.1	6511.16	143614	21047.7	38386.6	4307.11	25283.6	3990.14	38730.1	54727	5223.14	1.11735	5127.12	0.915366	0.931561	5345.32	13838.8	1.17349	6650.81	4169.7	5747.07	5268.32	3411.82	22526.1	1.12516	7136.29	16554	3471.5	1.08629	23227.1	4721.96	24433.2	6946.09	19397.5	7623.83	13004.1	18247.4	53770.5	1.12811	17502.5	30750.2	27612.2	19641.6	100101	4711.74	6676.16	4424.18	5780.64	5916.86	3645.87	13679.6	20908.8	10092.8	11434.3	0.951518	6173.87	10263.1	3949.62	9115.64	51276	11677.2	9955.4	16648.3	1.06536	8834.88	6643.54	26576	18615.8	1.10986	1.08492	1.09374	1.09236	1.10795	1.11977	1.07683	1.12801	1.09758	1.13174	1.09041	1.09439	1.09187	1.12889	0.93194	0.959037	0.942258	0.947369	0.936819	0.933155	1.09752	12056.3	15254.3	4678.12	8597.7	14031	11003.3	159215	3859.1	3241.59	4231.19	0.956733	0.921796	3727.11	1.06499	12036.6	4162.62	6531.34	1.07186	11387.6	26372.7	4126.74	6520.71	1.10779	10713.6	13568.9	4933.94	3531.12	4902.98	1.0556	4184.32	17329.3	3546.42	3568.14	1.07629	17062.2	4194.99	3544.45	6088.63	0.958072	8897.53	12877.6	0.807611	1.03474	73075.8	17095.7	78847.8	0.790879	1.06443	9198.61	1.05346	25350.1	13262.5	8148.44	15454.1	5271.29	1.00739	10103.1	14115.1	17183.2	11536.3	35186.5	22625.5	20492.6	15505.5	5626.93	1.05332	1.07927	1.02779	3529.19	3685.23	5484.55	4.32082	7664.3	3.41903	6769.77	4.07708	5400.83	6837.85	7075.06	6712.76	5250.44	5654.07	2.25731	5229.86	5300.17
476	TVURRHSHRRELCG-UHFFFAOYSA-N	3341	C1CNCC(C2=CC(=C(C(=C21)Cl)O)O)C3=CC=C(C=C3)O	C07693	18.7528	HILIC	benzazepines	(+)	Fenoldopam	154160	164608	218872	141874	230947	383390	728988	453126	198579	344262	305899	444257	557316	415966	887108	280635	188239	311254	121933	198523	121626	255076	126697	357412	398449	298553	381617	185343	240036	205707	267006	121759	813031	402533	119053	195646	179470	316847	195252	464869	366493	172388	371918	502305	506967	349378	424959	644768	369830	451534	185038	23917.2	59308.5	180776	306338	179964	358106	189693	142250	259854	145522	371872	178286	243065	95593.8	387360	254681	119890	347083	350465	238965	277823	2.18551	2.18518	2.19641	2.27599	2.18626	2.2191	2.19193	2.17343	2.2768	2.22953	2.17338	2.20783	2.22418	2.2458	2.21453	119173	353240	376129	64025.5	109693	223576	244100	133994	263359	219809	279079	304793	384276	241469	273015	286712	375368	360074	427304	175869	189704	112747	331272	103358	242537	285291	178656	219659	170643	267904	152517	267118	135588	85061.2	96697.3	473810	332372	402193	535827	623449	337035	253195	304206	508252	618155	254513	277592	230515	169541	485512	345808	250644	142661	181731	300544	370687	326439	138008	365204	194375	199951	312283	268550	226377	274776	151135	199978	258996	298720	349298	254062	160868	1.81884	764181	373566	282264	355141	295331	310810	285516	107362	325417	308869	308437	323364	326776	300645	317702	322310	357210	336118
477	ZKLLSNQJRLJIGT-UYFOZJQFSA-N	65246	C([C@H]([C@H]([C@@H](C(=O)COP(=O)(O)O)O)O)O)O	NA	25.4954	HILIC	sugar phosphates	(-)	Fructose-1-phosphate	223822	174849	444347	307788	295450	451488	62478.4	190145	324563	122785	155445	136705	93828.2	94747.9	165946	110512	464576	233172	221483	280536	1.28363e+06	404218	507875	301436	218154	258841	151683	235442	277262	218760	258417	228649	216488	354118	190837	378080	154278	408770	249196	356959	222413	339069	65720.3	213388	71430.3	90393.4	134830	184606	208134	291393	187789	167125	244996	693887	505489	397882	770036	1.22332e+06	240536	479152	409488	376298	364805	282728	354950	201008	256092	158053	175981	247140	323385	421421	64256.4	62561.1	73374.5	68163.8	61147.8	96413.9	92976.8	86232.3	95827.5	107071	117991	127240	165212	5172.17	23429.6	120032	50359.8	41107.8	26380.6	1.29683	154806	232229	246555	180202	162130	465583	115192	181104	171036	262424	114590	115825	129425	175859	98934.8	74908.5	836395	255249	368281	247865	745164	271938	379345	144598	190816	284863	113372	218626	189909	153002	350957	261972	115767	125569	98355.4	329920	211079	410553	358487	369526	487881	622788	50125.8	154564	57125.4	136127	100772	150036	202121	300845	157494	373122	484627	469608	335428	455281	235902	357954	150782	317229	301881	300387	514025	417901	622135	236348	123861	126224	149328	276607	339355	303233	158503	270675	255329	301274	262763	243558	291287	275511	372640	276558	280634	267401	77873.6	283043
478	VCWMRQDBPZKXKG-DXNLKLAMSA-N	11727586	C([C@@H]1[C@@H]([C@@H]([C@H]([C@H](O1)OC2[C@H]([C@H](C([C@H]([C@@H]2O)O)O)O)O)O)O)O)O	NA	12.0318	HILIC	disaccharides	(-)	Galactinol	607915	408175	581652	536710	328456	536710	393541	462326	599129	454726	585942	381255	505332	444679	488207	474579	548241	658871	199908	379584	484196	412157	354557	213543	384205	346743	302403	591807	439954	496408	434775	485213	370863	646005	489816	701662	336235	598994	487312	649988	434204	704086	400497	431606	453214	484151	348699	564994	182048	268347	432873	354500	534156	469494	462726	610034	568039	868152	422765	857250	807196	729220	637069	647567	687461	541753	584460	439804	543374	423420	788759	608287	5056.39	4113.82	7103.52	26561.1	26850.1	6813.65	4331.78	6343.84	3293.87	4567.65	2328.65	8061.24	3811.81	2073.54	990945	356334	1.0369e+06	989650	807124	1.26637e+06	341766	371539	346957	308618	302292	586938	256437	461654	290448	337856	217143	214367	255252	293140	228645	246913	438111	294698	305082	263440	335992	253549	290873	165160	360315	453839	270444	390100	362977	368413	491969	379651	265735	204338	241074	399363	290488	393590	331973	426526	561259	589027	180629	369862	285610	269233	273277	303942	197666	273485	223003	593896	623490	665618	262844	440895	309164	462022	398871	436841	951803	561209	874818	705022	514837	518693	342260	426544	278826	487950	708101	557486	471646	521190	521141	549489	540558	526753	545883	524686	614732	544923	521461	505363	319912	520650
479	HMQPEDMEOBLSQB-UITYFYQISA-N	441248	CC(=O)N[C@@H]1[C@H]([C@H]([C@H](OC1O)CO)O)O[C@H]2[C@@H]([C@H]([C@H]([C@H](O2)CO)O)O)O	NA	25.3682	HILIC	hexosamines	(+)	Galacto-N-biose	10316.1	22483.4	21803.6	39464.4	1.01232	80533.9	1.98345e+06	333875	462136	7747.59	130894	51161.6	633659	652920	10809.1	2899.79	178546	94570.4	3369.01	3891.59	63205.7	1.14237	28028.9	5107.11	86443	78314.5	11700	5339.88	10462	40101.2	29785.3	1.13511	2693.42	85694.9	9721.91	287496	15914.7	105306	74478	13270.6	135099	288532	6415.79	472271	574403	270060	182097	2.28297e+06	1.05911	2069.22	6810.69	1.14622	3659.48	29470.3	210511	173285	155836	22429.9	327119	58378.7	134567	127003	150045	415377	57907.7	192365	43823.9	1.14244	4395.28	64952	482260	306531	1.1444	1.16547	1.1228	1.13887	1.14604	1.16536	1.12868	1.13137	1.13748	1.13619	1.13927	1.1375	1.13526	1.13981	1.12447	1.14194	1.14126	1.10883	1.15084	1.12785	5327.17	34894.2	8840.94	26702.6	5290.48	534210	107035	2.83845e+06	103884	264007	119835	53680	90758	155874	36503.4	5495.91	625861	128835	2500.5	22632.4	225811	22619.5	190604	1.13147	320201	205017	90345.1	12470.5	107342	2762.93	97936.6	173847	2551.97	17484.9	13715.9	264659	76583.8	117659	80163.7	289006	623814	602014	99472.8	123460	1.85425e+06	676249	1.97907e+06	143711	2525.04	18230.6	43350.8	588243	565904	631120	204312	278327	125611	386392	286631	441500	713745	548668	852947	807550	570295	492515	20891.8	1.14614	28531.9	329938	363416	513253	174186	163843	158206	27164.5	172932	154049	157226	199231	149441	158412	187444	196343	147203	144017
480	JBFYFLXEJFQWMU-WDSKDSINSA-N	150914	C(CC(=O)N[C@@H](CCC(=O)N)C(=O)O)[C@@H](C(=O)O)N	C05283	12.4957	HILIC	dipeptides	(-)	gamma-Glutamylglutamine	1.41087	1767.88	4832.05	6551.26	1.24909	26126.6	1.0589	0.866341	17713.2	1.16252	3166.13	0.770929	1.04968	1452.24	2295.31	1.20546	14787	10311.4	1.2027	4743.29	5164.67	3028.83	4094.82	1774.18	1.11857	3674.87	1.25992	3284.29	1.21304	1.26747	28860.8	8403.97	17684.6	29653.6	14244	32150.2	7204.69	17092.2	24062.1	41790.2	32172.8	28035.2	1.37014	8721.76	2697.01	1.04878	10832.1	17220.6	5672.33	9053.19	10042.3	17382.7	13368.9	23539	18996.3	40540	34477.4	15721.1	27257.5	54531.2	47112.4	23755.8	22446.9	43034.7	40150.5	33338.6	6282.84	6976.24	9266.37	26479.8	66039	50263.4	1.61703	1.63746	1.62824	1.62359	1.64341	1.62976	2487.33	1.58506	1.63594	1.6388	1.61603	1.62646	1.61233	1.64483	4238.5	1.60176	2350.37	1.54202	2421.78	18101.8	1.30004	5528.98	7133.87	12636.9	5310.59	66530	7923.78	10183.2	7654.64	17528.2	7839.24	3262.41	14059	9434.35	20013.9	4436.16	25837.2	28609.8	12860.8	25525.9	29082.4	3374.85	23843.2	4279.36	4005.96	3944.11	1951.73	0.845757	3497.55	3303.24	71582.3	29848.2	15006.2	13795.2	1.41475	40412.4	10587.3	43049.3	37305.6	72725.6	51963	78263.5	15080.7	18185.7	4970.46	16099.8	16933.3	24613.5	4046.32	14400.1	20872.1	230447	91253.8	200130	22665.5	250293	30547.4	194804	72166.2	42501.4	286401	28584.3	244717	162723	174720	37367.8	52344.8	58173.7	30265.4	53643.4	100663	278347	29438.5	36677.2	37798	40362.1	35244	36044.7	39838.3	38233	38864.7	37503.8	35849.2	34660	22634.1	37903.5
481	MYFMARDICOWMQP-YUMQZZPRSA-N	151023	CC(C)C[C@@H](C(=O)O)NC(=O)CC[C@@H](C(=O)O)N	NA	20.1846	HILIC	dipeptides	(-)	gamma-Glutamylleucine	12930.3	12849.9	14496.4	15654	8745.2	4076.76	7968.69	11479.3	19597	6496.39	9427.18	9962.28	10025.8	10301.4	10441.6	7466.3	13819.2	12237.3	816.619	1073.93	9417.59	11420.5	11001.7	7227.63	14712.6	12514.5	9891.14	17300.5	10702.4	17384.7	27114.9	23185	19808.1	30744.5	17974.2	35404.5	3423.38	4061.39	3117.54	2881.01	2924.76	3442.85	4335.48	13386.1	964.983	8476.29	10229.4	13870.2	13488.4	10115.2	804.496	4078.13	5298.46	2558.18	3910.71	5071.67	2334.17	2827.01	13177.2	7990.92	8019.49	10418.7	9531.94	9341.41	13188.4	8545.07	17042.4	12325.7	14826.6	20457.7	28506.8	18809.3	1.83682	1.85182	1.89499	1.86448	1.85873	1.87493	1.90588	1.83302	1.87889	1.8619	1.88961	1285.8	1.86701	1.9164	1888.02	1.66072	1.55482	1379.73	1001.63	1.58996	11803.2	20958.4	9761.42	6244.24	1971.54	11569.1	10108.5	11887.9	14000.6	13760.7	11953.5	6737.66	9918.17	10804.4	8773.36	10038.2	56163.6	19025.7	11475.7	8455.16	11555.3	7114.84	8468.18	679.41	21503.5	8612.05	3999.07	4631.34	16113.2	20384.4	20769.1	10031	4055.12	1394.98	3359.8	11058	4393.06	7516.08	1822.88	6460.72	10526.8	8499.67	5218.97	8671.13	6632.75	10084.1	14330	15877	3863.43	9128.2	1010.1	11076.3	7438.41	5385.05	4117.68	10759.6	3699.7	10634.1	8126.94	5792.56	15942.1	9661.86	16165.6	13900.2	10698.9	9715.04	10803.3	8640.27	6207.2	14516.5	19544.1	21842.6	5947.2	10035.6	9823.8	10781.9	10747.3	8914.59	5206.01	9761.51	9060.39	8662.64	10425.3	9083.49	5877.12	9995.87
482	ZHYZQXUYZJNEHD-VQHVLOKHSA-N	5275520	CC(=CCC/C(=C/C(=O)O)/C)C	C16461	25.994	HILIC	unsaturated FA	(-)	Geranic acid	54559.4	128188	43814.5	89087.9	42712.8	84136.8	44120	43790	31117.7	55779.4	39568.9	50864.2	33736.3	39736.4	44800.7	48557.3	32130.4	35914.6	119194	30612.7	71544	128064	97850.1	135100	43827.3	40361	120050	39665.5	62938.9	48564.2	39143.4	53945.7	72397.1	51016.3	40107.8	34379.1	161485	109810	44047.7	42407.7	107576	36190.4	48785.1	31701.9	51550.1	34370.3	30655.5	22950.3	47550.2	40468.5	46509.8	32051.1	39767.3	108016	45036.8	41451.1	43398.4	82057	32428.7	36143.9	32711.5	44179.8	113591	25323.9	39545.2	92073.6	65126.7	42677.9	50074	45891.5	35633.3	32491.6	42360.7	62118.7	45279.6	46431.3	54914.6	73225	45562.2	47993.6	60117.2	64910.1	46946.9	46674.1	56911.7	1.31732	57034	59014.2	45113.1	40966	53100.3	51476.7	112193	120998	103806	117215	39246.6	32714.8	73836.4	56258.6	33675.7	87835.6	32129	72039	99043.2	77817.8	37882.7	89074.2	68109.5	92201	123307	102384	52692.7	105855	36738.9	95096.8	79953	69068.2	37256.7	40668.1	48624.5	82947	128304	97581.2	137673	179925	50919.8	92581.8	38335.9	40810.8	45160.2	46826.9	45546.8	69741	38402.9	70921.5	118124	89570.1	35284.6	78376.7	83597.6	128192	38770.3	74718.9	74999	77055.7	32518.9	40945.8	47396.1	77045.1	44044.5	25535.4	75784.9	88998.4	75480.3	75116.6	94270.1	82336.5	117369	122916	164685	87863.9	76103.9	57864.9	28851.8	33284	39416.8	47549.3	38421.9	36694.6	40422.3	38797.1	44027.6	50980.5	38888.4	35605	8431.67	34756.1
483	FAQVCWVVIYYWRR-WHFBIAKZSA-N	9813211	C[C@@H](C(=O)O)NC(=O)[C@H](CCC(=O)N)N	NA	72.7534	HILIC	dipeptides	(+)	Gln-Ala	22045.8	59446.4	1.05616	23658.6	26001.1	28513.1	1.87046e+06	714789	84738.6	47390.4	56553.6	81683.8	260523	242048	43159.2	13110.8	39691.5	23285.6	6713.91	13510.2	13162.8	4963.2	23668.5	3609.05	73591	15583.3	16108.3	3169.89	15274.1	6724.31	1.04329	1.06993	4605.28	5042.8	1.03981	0.953732	1.0593	5419.18	1.02818	1.06802	1.03002	0.9734	6290.53	79314.3	298821	214325	224493	447374	39591.9	62571.1	1.04206	1.07283	1.06714	1.04917	7024.31	1.04967	9215.99	1.05551	1.05483	1.07615	0.924371	5436.83	1.04124	1.01249	1.01128	0.99663	1.04761	1.05461	1.04772	1.04697	0.914597	0.913793	1.08734	1.07867	1.08058	1.04497	1.08886	1.06222	1.07349	1.07111	1.04876	1.06427	1.07473	1.04925	4002.08	1.08051	1.02959	1.04578	1.07151	1.05321	1.04805	1.0469	11628.4	77714.3	98877.9	50731	15539.7	31515.3	43613.5	208863	16178.5	38377.1	17550.9	10656.7	9965.3	24512.3	4812.55	13858.2	6237.13	21246.1	1.0379	50884.9	45561.7	21064.6	29935.2	5153.7	128845	52195.7	17533.7	5429.18	59033.6	3536.94	0.99198	6855.89	1.05236	1.05452	3819.54	10982.5	4612.22	1.00479	2689.03	9435.87	15778.9	4501.48	4516.7	1.03969	181784	367849	460245	13074.5	4467.17	47890.6	8812.23	0.924809	0.917658	5583.18	0.947462	0.879796	0.976535	0.927753	1.01882	0.940506	0.923446	31051.8	0.847651	7667.36	0.858895	6485.2	0.988152	5962.23	1.05843	17779.5	0.90646	0.90681	5.25549	7.43669	2.73531	9.11142	14782.1	8764.74	8919.77	11193	6263.79	11277.1	4936	8103.96	6847.25	8018.75
484	DXJZITDUDUPINW-WHFBIAKZSA-N	14767397	C(CC(=O)N)[C@@H](C(=O)N[C@@H](CC(=O)N)C(=O)O)N	NA	95.5986	HILIC	dipeptides	(+)	Gln-Asn	10574.9	27770.2	5684.94	4814.68	18496.9	1.00989	0.518644	497238	133711	14470.7	82873.2	1.03659	147566	196574	1.03726	1.03364	25883.7	81042	1.09036	1.07441	13857.1	1.06193	3403.84	23388	49178.6	51615.4	6413.28	2501.26	2825.54	2785.16	1.06829	1.06634	0.852306	1.02579	1.06783	4473.9	1.08709	7559.38	0.992173	1.05232	5226.01	2781.79	2889.86	115324	216455	81152.1	237217	243822	3532.43	1.09715	1.05519	1.06811	4290.79	1.07093	17745.4	3382.04	1.10225	1.07579	1.04753	1.03735	1.00899	1.03384	1.04733	14813.9	1.04858	4730	7331.48	1.08065	3110.59	1.0566	5841.3	0.976045	3487.43	1.07023	1.06531	1.05808	1.0795	3186.78	1.08328	3086.32	1.04283	1.07581	1.05863	1.07833	1.05948	1.0378	1.05775	1.0636	3717.56	2976.31	1.07109	1.06843	2884.75	68321.3	48512.5	62594.1	27094.7	86468.6	60058.6	674694	0.713835	81047.7	64637.3	0.715035	0.731193	86824.6	1.04252	1.04584	25988.3	87233.1	1.09358	1.0694	0.743372	1.057	30990.1	1.05627	177650	57044.6	40000	3825.39	18537.6	3064.69	2642.75	44557.6	1.07911	1.07756	1.07937	1.03844	5723.99	3681.06	11378.7	38216.2	37706.9	34897.8	1.03406	3553.38	474604	227104	0.520242	1829.55	1.04079	61571.8	1.06232	0.933904	2772.47	47847.1	8063.49	2953.84	1.0376	14971.7	3025.69	21953.7	3496.55	57660	34524.2	27522.2	30899.5	1.02837	1.0428	1.06354	1.06718	43189.4	6444.1	1.09245	8093.49	1.75356	3783.65	4.25903	7252.77	2.26278	4086.35	7411.72	8.61317	5192.14	9201.84	0.862792	9672.86	1.43623
485	OWOFCNWTMWOOJJ-NTSWFWBYSA-N	7020029	C(CC(=O)N)[C@@H](C(=O)N[C@@H](CCC(=O)O)C(=O)O)N	NA	92.2751	HILIC	dipeptides	(+)	Gln-Glu	8484.57	20557	3487.9	26634.1	0.987935	15966.7	2.7395e+06	1.33393e+06	127008	0.977301	47657.6	2772.99	591585	557940	3104.21	1.0015	34288.4	19412.9	1.01284	1.04305	1.01473	1.00477	0.978576	0.988133	4872.3	0.985442	0.99075	0.999606	3932.01	3295.37	10132.8	0.991463	1.00669	45694.5	0.999192	167642	0.995474	0.997926	3355.09	1.00166	2721.11	8557.94	1.00542	217922	297261	163424	318027	1.32341e+06	0.984343	2688.49	0.989864	0.998513	1.00758	1.00158	0.997643	1.00161	1.00277	0.997345	2879.62	0.997254	2631.43	36475.4	13251.4	127935	1.00543	26856.9	24334.8	4064.63	6632.26	40045.9	51868.9	17044.5	1.00752	0.977306	0.992477	1.01461	1.00921	1.01817	1.01041	1.00546	0.980932	1.01148	0.992835	1.00111	0.9941	1.00998	1.00705	0.980248	0.98245	1.0162	0.998798	0.985617	6739.83	4250.32	73145	2587.1	1.01281	23061.3	16121.8	9.18689e+06	6602.52	25387.8	46315.1	3118.1	3021.49	6413.13	0.985974	7085.24	27074.8	40851.2	0.996113	3314.81	27364.1	1.00437	7872.26	0.992595	55368.2	130418	2765.71	0.99917	8098.19	0.999929	11844.8	4764.68	1.02123	0.99682	3441.46	16833.6	0.975525	0.992313	0.999929	1.01029	3696.65	9982.69	2886.87	1.0181	3.05507e+06	882355	1.75875e+06	59157.9	2994.51	9242.06	0.99434	5711.28	1.00917	7752.24	0.994934	1.00116	1.00953	4194.02	1.01189	4540.32	13273.7	106811	56871.7	45336.2	7797.93	3237.59	0.986436	1.00052	2815.02	23575.1	28182.7	36198.9	5980.01	4019.07	5.32069	3.24666	3.55959	4.68332	3337.62	3.03582	3592.51	2582.38	3439.37	4105.3	1.16929	3424.64
486	HHSJMSCOLJVTCX-ZDLURKLDSA-N	53877870	C[C@H]([C@@H](C(=O)O)NC(=O)[C@H](CCC(=O)N)N)O	NA	26.1011	HILIC	dipeptides	(-)	Gln-Thr	60999.2	56759.1	56940.6	46219.1	71787	118967	158185	103131	273912	76671.7	122440	111025	65168.5	73770.1	64393.5	40875.9	88281.9	55893.9	27285.5	25006.1	56034.2	32909.8	56044.5	26899	157524	81362	83794.4	82389.3	89462.3	94700.4	13167.5	8910.63	7159.22	56851.3	15343.5	8232.41	13272	25997.6	39071.1	6158.78	42865	28469.2	52707.6	60168.1	96491.2	104723	65826.9	126648	85186.4	59784.8	16975.4	6287.85	28493	16773.5	56220.7	17479.8	40652.2	19440.3	13392.5	13083.2	3204.9	19937.5	11311.4	13787.4	8430.97	13154.6	26295.2	16286.6	15329.1	37194.5	26253.3	47688.3	2.27267	2.21149	2.32288	2.30947	2.26033	2.24494	2.25137	2.1912	2.25253	2.22177	2.25723	2.28715	2.21737	2.31305	1.74405	1.87595	1.80077	1.6597	1.85218	1.84882	45096.7	116398	158523	58265	35294.9	275993	56408.8	30583.1	71242.3	57522.7	49126	40232.4	53696.1	38200.1	25989.8	45498	49358.2	66147.7	72887.1	50665	177192	67531.6	56712.1	90867.3	264371	134388	81856	35291.8	236753	381839	25290.1	18411.9	5790.45	12341.5	3941.03	29300.7	36872.7	36718.3	22201.3	34719.8	74745.3	51276.4	3758.79	24339.5	30322.7	59865.5	52802.8	38434.7	107033	89259.9	14506	49735.9	33824.9	49257.2	4643.43	2411.37	37093.4	29992.6	27322.1	52092.1	22205.3	38401	24641	25101.4	20582.4	18197.5	8367.93	29498.7	19867.3	63522.9	17270.1	41459.9	38157.7	55016.2	45155.1	51261.7	48538.1	46422.3	46186.2	48127	52699	51086.3	47301	43898.8	5153.44	49316.3
487	MGHKSHCBDXNTHX-UHFFFAOYSA-N	19922802	C(CC(=O)O)C(C(=O)NC(CCC(=O)N)C(=O)O)N	NA	64.325	HILIC	dipeptides	(+)	Glu-Gln	81804.8	115275	2961.42	82148.7	59319.3	4481.31	0.625936	138523	109269	14301.6	26947.1	1.15791	145506	303436	1.31003	3780.41	97679.8	119433	1.38212	1.17322	76335	1.40134	2909.56	44468.5	12091.8	71872	16450	22198.4	1.29078	1.20692	144374	1.35843	1.27047	1.13877	7796	368516	39328	94832.1	3997.89	119082	124327	210785	1.31772	216767	197901	121640	300435	1.16423e+06	42218	4542.99	63527.5	1.3492	1.34174	34353.6	78363.2	133206	1140.98	127466	33613.9	233811	109054	124354	151990	464994	13734.8	147420	118832	1.35008	56160.2	1.24437	496494	20832.6	1.38483	1.37264	1.36193	1.37767	1.37204	1.36677	1.40294	1.37302	1.3838	1.34761	1.35917	1.27622	1.38641	1.38941	1.34919	1.3687	1.3305	1.29736	1.34219	1.3176	1.36414	58653.6	94350.6	112799	60299.5	694550	29153.3	2.26967e+06	1.17573	98768.3	113215	1.29368	1.23599	47332.8	1.2251	1.21844	3410.76	101525	1.38171	1329.06	62919.2	35591.9	119756	18191.7	108956	144007	63316	4603.53	58141.3	1.33432	490717	235160	6285.74	1.33901	1.39527	45477.4	123145	353038	116075	292136	341408	429392	23626.7	1.13445	1.41378e+06	268796	5648.33	65887.9	1.35894	83149.7	139953	80700.5	470175	1.12556e+06	218740	1.14815e+06	239916	826735	127628	296413	200077	360930	880564	1.10995e+06	259340	99663.7	10681.5	21516	6467.52	321599	1.08462e+06	221954	30513.8	88644.2	6264.17	4.44962	57402.8	60500.3	68505.9	65340.9	9648.27	51470.9	70556.7	1.86993	46862.1	57024.1
488	PXXGVUVQWQGGIG-UHFFFAOYSA-N	9798970	C(CC(C(=O)O)NC(=O)CNC(=O)C(CCC(=O)O)N)CN=C(N)N	NA	30.3194	HILIC	oligopeptides	(+)	Glu-Gly-Arg	15823.1	47796.2	20963.2	23082	25901.2	53655.4	2.1682e+06	1.1308e+06	373209	71306.6	200461	98667.7	312115	525739	105124	46544.2	288861	76038.6	2832.41	2353.87	0.990328	1.00807	0.986777	8378.5	30622	15224.8	6089.89	2791.04	5440.44	6312.49	2901.31	1.01886	3054.24	41115.1	3827.1	15427.4	7367.76	18401.2	22112.7	1.02011	65417.2	28716.7	43915	162351	433268	387407	188951	1.18772e+06	1.02529	11993.8	5135.11	1.00866	0.997906	1.0059	8338.57	0.980813	29445.4	0.996445	0.98539	14530	8021.76	38378.1	10439	86806.8	1.03123	33597.2	12478.1	1.00362	1.01101	13953.4	17938.1	15164	1.02881	1.01151	1.01912	1.02703	1.01289	1.00888	1.01363	1.02365	1.00708	1.01564	1.01579	1.03264	1.01308	1.02143	1.02475	1.02281	1.02254	1.02506	1.00805	1.03535	11200.8	39566.4	87000.3	18265.1	10972.1	39505.8	67806.8	890485	14640.9	65898.1	52058.3	28686	21535.7	47962.3	6762.93	8942.65	59976.8	93872.3	1.00467	4635.91	4168.81	7726.39	4773.67	1.02844	44971.4	23892.1	17444.4	1.02386	9750.8	1.01559	1.00774	4685.87	1.02309	1.00794	1.00901	3611.07	40472.5	14093.4	14335.1	9140.35	52884.3	39927	21683.5	3042.57	293365	203908	564700	28107.6	1.00347	3189.63	1.02486	0.986462	0.986869	3186.81	1.00208	1.00802	7211.74	24237.8	1.01281	23790.3	7046.45	52106.5	61909.2	29498.8	39632	18262.9	1.00988	1.01304	3984.46	2839.07	0.991824	15965.5	15124.3	13511.1	17519.2	3.64829	13959.1	14618.4	11822.8	11940.1	14392.6	15092.2	15128.5	17050.8	14314.8	17444.8
489	JSIQVRIXMINMTA-ZDLURKLDSA-N	6998031	C[C@H]([C@@H](C(=O)O)NC(=O)[C@H](CCC(=O)O)N)O	NA	41.4781	HILIC	dipeptides	(-)	Glu-Thr	12751.1	14815.9	13675.1	14721.2	16789.4	2202.64	19754.1	41374.7	143887	23699.8	36183.6	28220.2	26130.7	30957.9	47831.4	26995.8	46181.4	49073.2	8481.59	11588.4	16981.9	11557.7	12644.5	9092.71	24049.4	19653.6	10577.9	16661.2	15684	16248.2	1.29278	2.04588	1.92383	2502.22	1086.02	791.026	2801.91	929.921	1947.85	1601.03	1184.2	1097.19	10194.8	29525	17593.3	18462.8	35140.9	22274.6	20753	17067.1	1313.03	1463	3249.57	1.90746	2622.48	854.275	4088.25	1042.49	875.674	2145.41	1770.01	1.33851	1946	834.78	877.82	1.12855	960.146	1821.84	2.14484	1090.26	1458.59	0.908038	3.00089	2.90542	2.93098	3.01138	2.9629	2.93144	2.98951	2.8607	2.89229	2.93583	2.99646	3.03661	2.86553	2.95354	2.81628	2.92258	2.99965	2.89014	2.9711	2.97675	5968.03	20945.1	22083.1	23531.3	25269.6	11230.9	52103.9	21789.8	43264.9	70170.4	50754.2	30139.7	27472.9	39820.6	40901.3	45977.4	36866.6	31738.6	19706.4	13884	46636.6	13378.9	30966.8	13616.4	26098.8	56641.8	46229.5	34534.1	30551.2	26512.5	2832.25	3262.14	1.90584	1.62426	1291.88	1828.92	2489.27	922.801	1680.42	1539.57	5405.05	3510.86	17958.2	30697	18949.3	52028.7	46144.1	39149.4	40937.2	26140	1665.62	2154.56	4203.66	1615.34	2624.73	2162.65	2222	1322.11	1.21995	753.016	1421.52	24387.2	11203.5	2178.54	3096.12	2112.1	1074.8	1106.18	1.43448	1731.78	885.67	9772.13	6206.69	19721.5	14574.3	14618	14666.1	14404.7	4870.12	15317.8	20437.3	14168.2	14072.5	13063.8	12.4682	15544.1
490	GZCGUPFRVQAUEE-SLPGGIOYSA-N	107526	C([C@H]([C@H]([C@@H]([C@H](C=O)O)O)O)O)O	NA	24.1563	HILIC	hexoses	(-)	Glucose	166213	199305	994035	520655	76550.4	66313.5	118831	219177	166080	139999	106394	94990.9	212994	232737	88605	233338	329104	220087	219244	198060	234351	213147	184767	55700.3	66973.4	112403	126714	149816	1478742	1.07484e+06	68110.4	291081	51874	134008	173154	1.12478e+06	101945	75323.2	496529	143007	58054.7	337441	105805	127756	202130	278354	207060	178700	268412	194861	150915	299186	593906	150789	102946	378333	112167	123872	344674	491362	263915	96102	405457	91471.2	1.1311e+06	91567.3	53841.5	197194	66791.1	49057.1	206152	58322.2	312219	210284	259847	645054	383054	198432	212949	289280	377207	187751	174523	339309	224369	112304	5.50683e+07	1.32672e+07	4.64388e+07	3.66456e+07	4.15061e+07	7.61861e+07	608885	103405	248721	186451	118083	481107	80895.7	507795	252886	152006	107977	55792.2	112814	95261.8	293157	280435	841264	158395	156405	192635	35659.2	329045	222308	214522	239985	1710045	139947	422700	694074	277970	612912	210575	201596	98872.2	52775.6	175986	98841.8	430903	179695	327949	547001	659401	75558.1	712567	330859	157980	216364	452286	449734	369681	201606	456988	1.25307e+06	596852	129762	352146	247677	585447	1717377	270282	1.01289e+06	513112	755102	460975	480165	570663	1805236	1389126	109519	303531	1.0741e+06	450636	249255	218946	280375	195984	260288	210188	172306	201449	167495	242159	227875	191892	65644.8	214777
491	HXXFSFRBOHSIMQ-VFUOTHLCSA-N	65533	C([C@@H]1[C@H]([C@@H]([C@H]([C@H](O1)OP(=O)(O)O)O)O)O)O	C00103	21.1355	HILIC	sugar phosphates	(-)	Glucose-1-phosphate	620080	423615	528983	716224	377066	1.631e+06	827896	1.64018e+06	4.26868e+06	1.34382e+06	1.12482e+06	1.09521e+06	727492	641818	882689	890124	627063	298009	593640	1.96551e+06	1.39345e+06	470557	1.59774e+06	1.54385e+06	345289	326936	290018	543875	244113	368888	1.02772e+06	806389	1.09426e+06	2.2516e+06	1.50946e+06	672075	291088	1.65682e+06	481370	665780	436563	882281	891707	553499	516364	665346	252967	740961	235115	307213	345444	296636	607001	1.08884e+06	3.84789e+06	1.39942e+06	999281	1.04139e+06	741601	619482	440956	728210	552426	487290	449623	385962	2.62909e+06	966075	1.41795e+06	581092	498324	731399	26719	28432.6	22049.6	14615.5	17251.9	20600.4	9597.42	17385.5	32977.3	22349.7	17842.6	28711.2	44416.8	8903.09	5781.92	34875.8	10920.6	5581.5	11698.3	1628.99	161721	239412	288362	237299	229547	554153	180231	216147	311049	302937	181127	188307	201455	282069	147916	124490	860599	242471	348740	342707	690349	274027	341473	195078	247544	335462	164770	240481	230642	201414	421226	255611	131738	254286	151122	301195	252277	423083	309097	341757	504961	649248	46164.3	221846	78265.5	213474	141120	220593	206907	300778	157839	358602	443938	461592	371269	464425	296607	440687	268482	443336	451532	331537	549658	532638	565142	272645	154440	143833	177187	280321	362858	303641	299548	443490	417575	451423	440493	385451	472575	405076	604731	435681	431434	411683	190583	455176
492	NBSCHQHZLSJFNQ-GASJEMHNSA-N	5958	C([C@@H]1[C@H]([C@@H]([C@H](C(O1)O)O)O)O)OP(=O)(O)O	C00092	18.5254	HILIC	sugar phosphates	(-)	Glucose-6-phosphate	437941	339556	885545	689957	720307	950820	104576	452352	1.03372e+06	317786	311000	271418	224165	209376	309596	251545	1.29093e+06	630166	479707	743952	2.95861e+06	884308	844334	711838	415581	551682	450881	689224	765835	708118	577296	470480	328680	1.09808e+06	476434	757392	389517	652711	484461	746738	362205	655488	160686	444995	169726	207268	254546	414553	449768	639864	424844	296878	681232	1.4326e+06	1.00762e+06	800190	1.26055e+06	2.60891e+06	519872	1.02405e+06	869860	654959	847160	559198	851114	381229	514858	286391	343113	428303	677454	717300	2405.98	1343.44	5169.64	939.287	10618.7	8959.19	2349.1	8869.28	3527.85	9594.28	10921.2	2679.91	1153.27	14372.9	5748.46	2518.04	821.311	4780.06	17831.2	12948	238595	355249	390245	285624	318648	1.141e+06	222590	386050	431528	697980	303400	241340	284045	376696	197515	140153	2.96604e+06	815765	458379	424814	1.24542e+06	407831	652706	268943	400570	623583	262976	523315	384221	314846	848575	440477	219115	216448	145860	582847	411248	720550	637258	577110	1.04902e+06	1.11214e+06	57594.5	426760	93290.5	273857	189028	485638	338467	629846	291093	711083	950876	894239	749085	931860	456069	736982	352046	617293	710247	589098	1.00183e+06	825698	1.23343e+06	448708	327690	213231	226236	474532	610955	564270	368840	517056	506567	564194	557440	492807	510628	498057	639602	535108	490250	463282	235930	519796
493	WHUUTDBJXJRKMK-VKHMYHEASA-N	33032	C(CC(=O)O)[C@@H](C(=O)O)N	C00025	18.6199	HILIC	amino acids, acidic	(-)	Glutamic acid	1.3164e+07	1.09637e+07	1.29113e+07	1.41378e+07	5.76909e+06	3.86311e+07	7.06839e+06	1.0891e+07	2.98959e+07	1.14134e+07	1.87022e+07	1.51406e+07	1.7376e+07	1.58024e+07	1.16491e+07	9.57297e+06	2.31079e+07	2.25839e+07	7.93391e+06	7.33861e+06	1.57818e+07	1.11481e+07	8.94929e+06	7.37398e+06	1.28977e+07	1.64997e+07	8.72943e+06	1.59585e+07	1.67352e+07	1.64763e+07	3.21455e+07	2.2717e+07	1.60092e+07	3.47815e+07	2.08791e+07	37609316	2.74325e+07	3.80614e+07	3.58313e+07	2.59926e+07	4.6953e+07	4.10869e+07	1.07436e+07	2.53396e+07	1.56454e+07	1.76799e+07	1.68143e+07	2.91009e+07	6.99354e+06	9.413e+06	1.46865e+07	1.63715e+07	2.24327e+07	1.86061e+07	3.38274e+07	3.32931e+07	4.17842e+07	2.41432e+07	2.90495e+07	3.90528e+07	4.48074e+07	3.8926e+07	3.44302e+07	5.27396e+07	4.94213e+07	4.81345e+07	1.80727e+07	14800684	1.92174e+07	2.5712e+07	4.5358e+07	4.2746e+07	1.75116e+06	2.04593e+06	1.80465e+06	1.74242e+06	1.8095e+06	1.99064e+06	1.7923e+06	2.10081e+06	1.70516e+06	2.10264e+06	2.11547e+06	1.93943e+06	2.02027e+06	1.03159e+06	2.45025e+07	1.01281e+07	2.72137e+07	2.18057e+07	1.98622e+07	3.82567e+07	1.13869e+07	1.26204e+07	1.48461e+07	1.46112e+07	1.26207e+07	5.92507e+07	1.47677e+07	2.59682e+07	1.82129e+07	2.64247e+07	1.79215e+07	1.12274e+07	1.83892e+07	2.18214e+07	1.83347e+07	1.73521e+07	6.21427e+07	3.24681e+07	2.1475e+07	1.23805e+07	2.88849e+07	1.41596e+07	1.95643e+07	8.62584e+06	1.96544e+07	3.25233e+07	1.40847e+07	1.83559e+07	2.07833e+07	2.00932e+07	5.21308e+07	3.25564e+07	1.43548e+07	1.92112e+07	1.69335e+07	4.70865e+07	3.29808e+07	4.10664e+07	3.53887e+07	6.08536e+07	7.38411e+07	7.23779e+07	1.08034e+07	2.63766e+07	1.93833e+07	2.13229e+07	1.98458e+07	2.76807e+07	1.03888e+07	1.42529e+07	2.10511e+07	8.2091e+07	5.1675e+07	6.45654e+07	3.46607e+07	53067231	3.63081e+07	8.18459e+07	4.63028e+07	6.24143e+07	9.12192e+07	4.16892e+07	9.66846e+07	8.83816e+07	9.50488e+07	5.82651e+07	1.98501e+07	3.47427e+07	2.87541e+07	4.73436e+07	5.93198e+07	7.39793e+07	1.69011e+07	2.17097e+07	1.89052e+07	2.11923e+07	1.99117e+07	1.88939e+07	2.18754e+07	1.98211e+07	2.78318e+07	2.10325e+07	2.23302e+07	2.17326e+07	9.75493e+06	2.23941e+07
494	ZDXPYRJPNDTMRX-VKHMYHEASA-N	6992086	C(CC(=O)N)[C@@H](C(=O)[O-])[NH3+]	NA	6.49259	HILIC	amino acids, basic	(+)	Glutamine	723120	922256	1.07973e+06	2.1127e+06	627816	2.60672e+06	7.48531e+06	6.82875e+06	9.45767e+06	1.55905e+06	3.48247e+06	2.31258e+06	6.57315e+06	1.18108e+07	2.44848e+06	1.76823e+06	9.48074e+06	6.09973e+06	463955	704176	1.52321e+06	717330	983504	528960	1.49248e+06	1.71285e+06	749935	700883	1.66094e+06	1.50907e+06	2.28576e+06	1.90027e+06	1.90661e+06	4.48953e+06	2.65258e+06	6.8754e+06	517191	1.18402e+06	1.36779e+06	1.01482e+06	1.14942e+06	2.17993e+06	1.20921e+06	6.79177e+06	6.90758e+06	5.60939e+06	7.55621e+06	1.58504e+07	624568	1.15756e+06	945656	752193	1.10971e+06	889360	1.17204e+06	2.62632e+06	1.58632e+06	1.13903e+06	2.28898e+06	1.78149e+06	1.62867e+06	1.57935e+06	1.76194e+06	2.67819e+06	3.36355e+06	2.203e+06	2.08007e+06	1.02156e+06	1.33773e+06	1.55252e+06	4.45366e+06	2.10053e+06	22308.5	15757.2	14881.2	11356.5	19136.9	11305.3	21188.7	20882.2	4382	21515.6	9757.48	27688.9	3865	6342.32	2.43127e+07	1.24188e+07	4.27987e+07	4.48326e+07	3.24494e+07	7.494e+07	649714	644149	1.27778e+06	904725	972228	3.548e+06	2.97961e+06	1.99488e+07	2.91954e+06	3.91593e+06	3.59093e+06	2.14304e+06	2.31376e+06	3.02073e+06	2.56022e+06	4.1121e+06	9.90614e+06	5.14907e+06	198593	911144	1.25656e+06	591986	1.53583e+06	470155	2.46867e+06	5.14423e+06	1.69457e+06	1.30146e+06	2.55995e+06	802105	3.27391e+06	2.84141e+06	1.54192e+06	1.63694e+06	1.4097e+06	3.50714e+06	930457	1.67076e+06	1.30705e+06	2.60085e+06	2.40958e+06	2.91296e+06	2.94966e+06	3.06079e+06	1.33158e+07	6.57043e+06	1.0202e+07	3.96217e+06	1.63846e+06	1.981e+06	924215	3.87632e+06	2.0806e+06	3.85943e+06	1.1231e+06	6.63651e+06	1.3074e+06	6.00766e+06	6.0142e+06	2.72461e+06	9.78537e+06	3.66835e+06	5.18996e+06	4.08426e+06	3.20165e+06	2.42813e+06	4.06318e+06	5.83623e+06	2.07528e+06	2.61806e+06	3.86342e+06	5.47039e+06	2.58345e+06	2.68077e+06	2.63473e+06	2.08668e+06	2.62792e+06	2.37731e+06	2.49931e+06	2.38447e+06	2.64004e+06	2.59654e+06	2.77024e+06	2.66674e+06	2.61752e+06	2.60101e+06
495	YPZRWBKMTBYPTK-BJDJZHNGSA-N	65359	C(CC(=O)N[C@@H](CSSC[C@@H](C(=O)NCC(=O)O)NC(=O)CC[C@@H](C(=O)O)N)C(=O)NCC(=O)O)[C@@H](C(=O)O)N	C00127	18.8715	HILIC	oligopeptides	(-)	Glutathione (oxidized)	15189.1	14200.7	7630.01	10535.7	19975.6	40642.6	7359.28	11015.9	22257.5	21400	52506.1	49713.9	23408.7	9380.68	40226.3	14816	11255.9	35087.6	3332.24	5565.6	40117.3	11527.5	15154.7	22572	22723.6	45470.7	9758.96	23411.9	3150.7	8164.31	18541.4	4426.74	27036.2	43463.5	10779.8	6456.02	39608.6	48683.6	30556.5	33934.2	80608	76452.6	20034.1	34366.3	17817	22671	16724.2	21782.6	16826.7	28395	13042	2725.55	5225.89	15638.7	63155	47158.9	76382.3	57519	40155.2	100676	35745.9	25042.7	14800.4	28831.8	8635.9	21428.5	26811.6	11151	6554.52	31682.7	33480	13548.9	1.46472	1.53828	3944.42	1.57837	8101.49	7263.4	1238.45	7593.02	3130.29	9433.89	6286.73	4457.18	3043.3	3945.64	1.49222	9054.26	1420.68	1.53789	5710.66	1699.75	3078.77	31046.1	14451.4	21185.6	19158.1	90528.1	22633	1887.6	9528.15	50120	22791.2	20747.8	32226.4	28949.1	11396.8	7487.74	24409	31119.9	47261.7	35888.1	53528.8	22250.2	37958.8	12857.6	27046.4	11051.2	15803.7	15181.7	13259.1	21973.6	36952.2	23211.4	11136.9	15704.6	22650.4	29543.8	32547.5	55126.7	47656.5	67574	105279	168975	8022.86	10521.2	1724.35	21069.7	19767.4	9505.19	3232.51	11940.5	37518.5	261714	54126.8	204655	33149.3	121440	36443.8	447519	52440	124181	182359	22933.3	81352.4	62596.4	63459.2	21584.9	1846.19	18228.1	21417.5	26952	28761.8	72837.1	13076.5	21114.9	22251	20036.7	24205	24152.5	26548.7	24816.4	28418.1	26423.9	26297.9	24628.6	32110.1	31797.9
496	RWSXRVCMGQZWBV-WDSKDSINSA-N	25246407	C(CC(=O)N[C@@H](CS)C(=O)NCC(=O)O)[C@@H](C(=O)[O-])[NH3+]	NA	9.34328	HILIC	oligopeptides	(+)	Glutathione (reduced)	155900	102897	104309	93832.9	40098.1	77928.9	311286	78789.2	46827.6	16746.6	61112.7	39046.1	42884.9	23362.8	34874.1	3752.08	22848.7	30357.2	5035.81	17371.1	106923	66397.7	174591	20552.5	56290.7	43793.2	8994.73	49785.6	10133	3123.03	45060.4	10649	32940.4	91772.1	25047.6	56771.3	71125.4	183690	223972	90389.5	93497.1	410009	16518.9	35962.2	23377	98335.4	10583.7	33356.4	17081.3	46352.6	25678	3698.83	6815.17	16491.4	175135	358299	408908	133948	169836	212492	85617	64534.7	34236.1	53738.8	22396.7	50906.7	41202.5	3499.79	11978.7	45017.5	70783.3	37156.2	5153.28	1.08453	5736.85	4276.29	11026	16572.8	2976.58	15151.9	24584.3	22563.4	32385.9	23047.9	30188.8	23432.9	6869.21	22903.6	17658.1	8548.43	33674.4	2965.92	24607.7	100627	192287	64533.9	11880	92815.1	33200	271789	18682	63070.9	23661	18050.1	34939.2	32991.6	7557.33	53475.6	34049.9	29491	40605.5	42874.1	62333.2	56446.7	57232.4	13898.8	44053	31547	34564	8285.83	8793.26	54950.5	67263.4	41547.6	21218.8	33456.7	35545.3	44996.7	81882.7	77522.9	36748.2	119437	145136	237314	9589.13	5426.75	187025	23668.4	62697.6	3240.47	11276.3	35219.2	42781.2	194940	107187	227993	43405.1	164052	106907	271860	196530	168034	456745	57124.6	70317.4	103939	107801	180921	7357.59	33587.3	17128.6	59233.2	56210	89860.8	70035.5	73922.8	74845.4	52233.4	72924.6	76260.8	71440.7	62972.7	74812.6	75233.8	72041.4	63661	75518.7	65369.7
497	SCCPDJAQCXWPTF-VKHMYHEASA-N	97363	C([C@@H](C(=O)O)NC(=O)CN)C(=O)O	NA	32.6009	HILIC	dipeptides	(-)	Gly-Asp	45444.9	36188.6	69093.1	43331.2	19677.9	79979.1	24728.3	46473.8	109608	31323.4	86870.3	74969.2	52920.7	54532.2	62852.3	46420.9	88782.8	95487.8	13721.7	24450.2	70121.2	38629.4	44653.6	27261.8	73378.8	67047.5	28606.8	56426.9	55335.9	68183.2	87962.5	47113	38902	100271	41782.8	101194	28592.3	44710.4	83068.4	25380.5	66161.6	75076.5	18097.1	67273.2	63316.1	30603	40705	70060.2	24334.5	38664	6362.3	6405.71	50613.6	35326.9	95147.6	65401	84360.6	36662.4	95040	67847.1	72908.5	63798.9	53906	64123.7	69009.8	56119	41668.8	34441	38244.2	64775	113941	112026	2.01483	1.89949	2.02294	2.04503	2.01803	1.94593	2.00677	1.98387	1.93862	1.95584	2.02734	2.06334	1.96346	2963.44	1.64958	1.77913	1.74779	1.77857	3966.81	1.74986	42954.9	74377.7	70313.9	62025	76184.2	134806	80997.4	54254	82634	139540	59414.1	56820.5	88725.7	100888	78701.3	86756	192467	113418	96797	47981.1	150191	46967.2	74060.4	29355.5	75679.7	167860	76486.9	70712	66606.1	108606	143826	72268.9	22694.7	18864.1	39331	84958	52766.7	65327	67623.9	85408.5	126438	103509	17367.4	53592.4	36980.7	70497.5	70104.9	89679.5	52755.7	55552.5	37625.5	99734.8	83906	121098	62520.7	81403.8	58929.9	133630	86611.4	89603.5	197971	96091.5	215841	142765	156162	65842.5	47707.5	59626.8	59578.3	97018.5	110756	142701	30706.7	83505.8	69609	82943.4	71567.7	72187.4	65245.8	71777.6	99594.3	77550.7	72938.6	66955.4	7092.29	79754.3
498	IKAIKUBBJHFNBZ-LURJTMIESA-N	3080576	C(CCN)C[C@@H](C(=O)O)NC(=O)CN	NA	15.6662	HILIC	dipeptides	(+)	Gly-Lys	10505.8	37924.4	3303.17	51015.9	27283.3	37920.6	3.16049e+06	912233	408215	85854.3	124488	138888	336406	456822	86872.3	53520.3	95374.5	116773	1.01967	3861.82	18009.9	1.02386	18243.5	1.00848	39806.8	25810.5	16152.7	37451.1	15866.4	10872.8	1.02431	1.01469	1.02141	12097	1.00075	4497.43	1.01602	3515.32	4111.29	2960.78	5069.65	5819.06	39781.8	288975	284230	320088	289095	745487	5065.9	17244.2	3575.04	1.01541	1.01212	0.997346	2688.96	4133.09	0.998834	9501.89	17446.7	3771.58	0.989053	0.988143	3624.05	5350.43	1.00685	1.00415	7292.21	1.00609	1.03636	1.00945	0.995548	3339.42	1.01785	1.00806	1.02766	1.02486	1.03541	1.02664	2620.43	3392.88	3229.98	1.01108	2550.38	1.01828	1.03052	1.04368	0.979593	0.996849	0.978057	0.969793	0.985433	3128.82	8211.09	19885	76455.4	10581.4	3418.5	16734.5	77583.3	3.53517e+06	128580	99993.1	89966.1	105562	105503	114571	63817.3	46995.8	74094.3	56710.9	2847.8	4572.37	60562.9	6347.46	22657.8	1.02838	77811.4	57054.4	34534.6	14850.3	71339	30441.1	3325.97	4812.92	1.01852	3195.53	1.03692	0.998824	1.00255	1.002	0.999852	1.00022	2795.17	2866.6	79008.9	75532.1	1.33586e+06	624264	1.51763e+06	80453.3	58015.2	38128.6	0.986302	3595.63	1.00702	2422.6	0.988908	0.975454	1.00113	1.00543	3958.71	0.988873	3096.29	50978.5	2904.48	3043.17	15027	0.999785	1.01259	1.01148	4737.93	3241.91	0.982729	3130.71	36412.4	37657.7	38223	17915.2	28659.1	33705.6	27818	37084.8	33571.5	31388.8	34623.4	36547.2	35238.7	33189.7
499	BCCRXDTUTZHDEU-VKHMYHEASA-N	73086	C([C@@H](C(=O)O)NC(=O)CN)O	NA	8.18581	HILIC	dipeptides	(-)	Gly-Ser	9082.7	16918.3	11763.2	15486.4	18912.5	13998.8	76105.6	74351	112443	38603.7	58937.2	68505.3	44445.6	65584.3	55082.1	48234.8	126054	68880.2	14337.4	11328.4	48563.4	14251.4	21215.9	2713.31	23700.7	13056.3	5373.35	11480.1	20095.9	3424	7530.98	4220.12	0.999147	10967.6	3717	8730.65	5477.9	8769.14	2845.31	2454.9	2403.45	6579.66	14432.8	45507.2	50747	44516.6	60850.5	51531.3	17904.8	15652.6	11820.5	14053	37571.4	13566.8	6547.95	6845.71	6676.29	8210.71	172928	5291.62	7940.65	6720.66	6671.42	12749.7	8953.91	1.03202	12682.4	4315.37	3525.86	5264.68	7428.62	22043.3	1.15519	2960.89	2313.35	1.11797	1.14589	1.11754	1.10243	1.08498	2757.73	2644.31	1.09705	1.09356	3024.24	1.13089	1908.8	1.10004	1.08787	1.14666	1.1441	1.14228	12690.9	18855.3	32954.2	21737.2	44064.6	22489.9	98031.6	109253	84128.9	97624.8	80825.4	48172.6	70020.6	68668.5	70955.8	66660.6	104401	98026.6	15414.1	9367.09	45394.1	22096.6	30917.3	5315.21	26522.9	90750.3	42856.3	36125.7	39261.6	39883.7	8794.27	8693.26	2309.35	1.0254	1.01162	4203.47	13524.2	8965.6	4571.13	6206.53	10501	11391.9	78396.2	79204.5	78967.4	107277	103951	101290	68189.1	57610.5	2330.76	7195.97	15202.8	9510.02	15453	13491.7	3090.97	3239.09	9014.2	7573.75	7704.09	26386.8	4478.21	8672.73	5178.45	2316.66	3374.3	10499.7	0.997391	6557.68	10212.4	3006.56	36296.8	36011.8	37654.4	37151.1	37067.7	39159.2	38984.4	35487.1	38686.5	36897.3	36820.6	36275.3	26376.6	37084.6
500	XBGGUPMXALFZOT-VIFPVBQESA-N	6994980	C1=CC(=CC=C1C[C@@H](C(=O)[O-])NC(=O)C[NH3+])O	NA	29.8572	HILIC	dipeptides	(-)	Gly-Tyr	11136.4	3959.45	18120.3	15632.4	39625	20089	30456.4	33358	26541.4	27461.6	16186.9	13985.7	18062.9	27015.5	41094.5	30157.2	59871.7	34973.5	17780.4	25504.3	52559	20569.8	21479.7	15580.2	31212.4	20250.5	18821.7	15867.7	22502.4	18369.8	7045.77	10598	3464.32	16620.2	8321.68	9177.75	4860.99	1943.21	10995.2	4265.13	5622.25	11439.4	24598.3	16257.2	25744.3	25918.4	23060.8	18735.7	29694.1	30544.8	49907.5	14420.5	28999.8	13997.6	13590.1	13127.9	4015.38	27153.4	26217.4	8241.85	6790.63	7035.74	10764.3	8802.41	11410.8	2931.91	10503.8	18261.8	8739.68	11892.1	12458.1	16415	1.99495	1.93298	2.00538	1.98464	2.00777	1.88652	1.94019	1.92775	1.89448	1.93753	2.00415	1.99915	1.90269	1.99421	1.72166	1.87678	1.78219	1.77054	1.83164	1.78804	8270.41	11744.1	27233.4	24128.6	41057.7	24105.2	19538.7	23658	20482.3	26833.7	23551.8	10609.2	13648.6	17097	23805	15056.5	29762.1	20247.4	9157.31	6515.59	24164.2	14810.5	23950.1	8184.05	24202.8	47954	33989.1	38710.5	30048.5	23961.9	4886.19	8963.37	1201.81	2057.46	4021.63	5772.93	16488	10676.2	3818.68	684.415	17395.8	7196.68	6304.71	11175.1	16865.5	20180.9	22611.3	19102.5	40668	24378	102264	10395.1	16793.4	9980.98	7922.69	2731.23	8209.76	4326.47	4144.07	6210.22	6319.63	22542	7317.7	5861.28	4340.41	7411.71	2036.67	8243.48	1248.88	12571.1	4223.28	4980.72	12356.5	17126.7	16204.5	18620.5	15708.9	15135	13748	15474.5	17781.9	17034.4	15566.1	13609.8	10.1532	16074.2
501	SUHOQUVVVLNYQR-MRVPVSSYSA-N	657272	C[N+](C)(C)CCOP(=O)([O-])OC[C@@H](CO)O	C00670	14.8177	HILIC	saturated PC	(+)	Glycerophosphocholine	2.23415e+07	2.67377e+07	6.95285e+06	1.38162e+07	2.09415e+07	3.43889e+07	6.82e+07	2.8521e+07	3.00607e+07	2.06028e+07	2.95315e+07	2.31156e+07	3.11874e+07	1.12286e+07	1.48433e+07	6.69697e+06	4.73995e+06	1.42599e+07	1.69901e+07	313062	2.34382e+07	139101	1.67971e+07	1.92299e+07	2.52857e+07	2.68428e+07	1.16231e+07	1.4129e+07	1.37462e+07	1.76253e+07	3.20496e+07	69060.2	2.68741e+07	3.67341e+07	1.63433e+07	6.96686e+06	1.50716e+07	3.43197e+07	2.26098e+07	2.87239e+07	2.88578e+07	2.73471e+07	1.02466e+07	5.53111e+07	2.26735e+07	1.72386e+07	1.25203e+07	5.31647e+07	9.2409e+06	30121270	1.54509e+07	2.73954e+06	7632.55	2.14999e+07	2.98721e+07	2.25283e+07	3.66627e+07	3.00927e+07	2.17772e+07	2.3447e+07	2.56336e+07	3.75062e+07	1.87935e+07	3.91233e+07	416191	4.11043e+07	2.80341e+07	1.52585e+07	2.36785e+07	3.64986e+07	3.82854e+07	3.02772e+07	137335	15735.6	131154	138826	205690	256169	249695	279139	189337	284953	224740	352699	266089	329753	70612.7	673093	2.00512e+06	2.75125e+06	798569	114194	3.27898e+06	3.51712e+07	1.36575e+07	2.83922e+07	2.0638e+07	4.19122e+07	3.22468e+07	2.62665e+07	2.21235e+07	3.46084e+07	3.75285e+07	2.62096e+07	2.83092e+07	3.09576e+07	1.12374e+07	4.45592e+06	1.5306e+07	1.73458e+07	1.15747e+07	2.47592e+07	3.79434e+07	2.28305e+07	3.47519e+07	1.20659e+07	3.52865e+07	1.86167e+07	2.23289e+07	1.26771e+07	1.78892e+07	45732.5	3.80068e+07	3.92999e+07	1.38512e+07	2.90368e+07	2.72923e+07	3.54858e+07	2.80468e+07	3.4928e+07	2.8291e+07	3.69484e+07	3.96804e+07	4.09985e+07	2.28725e+07	2.56195e+07	2.49834e+07	6.36341e+07	7.13634e+07	2.97643e+07	1.39471e+07	3.42985e+07	2.76988e+07	4.69706e+07	3.24263e+07	4.22284e+07	1.59449e+07	2.78972e+07	2.9491e+07	3.86204e+07	1.4482e+07	3.6163e+07	3.39598e+07	4.13165e+07	5.10153e+07	5.07813e+07	4.26531e+07	4.46648e+07	2.00822e+07	3.57411e+06	3.64731e+07	4.74955e+07	3.53905e+07	4.3612e+07	3.38096e+07	2.27332e+07	3.29922e+07	1.77395e+07	2.63354e+07	3.12135e+07	2.84796e+07	2.93068e+07	3.17934e+07	3.09404e+07	2.94621e+07	2.76532e+07	3.3871e+07	2.77648e+07
502	DHMQDGOQFOQNFH-UHFFFAOYSA-N	750	C(C(=O)O)N	C00037	4.80149	HILIC	amino acids	(+)	Glycine	278922	265194	313854	415085	153014	481781	2.20956e+06	1.09984e+06	1.4035e+06	408546	726371	492247	1.91353e+06	1.90406e+06	291956	295077	1.07898e+06	775092	156833	180252	445145	288972	324363	102052	514634	529714	362908	350274	489614	540481	714662	463633	265830	531283	468396	1.54415e+06	449858	618551	814404	466058	761357	1.23259e+06	277280	1.40155e+06	1.34619e+06	1.2345e+06	1.10402e+06	3.81186e+06	153451	196073	274476	336978	545063	391105	872455	1.22473e+06	866703	685234	1.4917e+06	916500	1.25015e+06	801903	1.08265e+06	1.26895e+06	1.56442e+06	953262	407045	277057	300905	541684	1.56163e+06	1.06618e+06	30300.3	30205.9	34769.5	19758.4	36794.1	23694.7	22353.9	31259.3	10156.9	15920.7	10252.4	30466.7	20670.1	17250	233570	119449	363691	353576	284039	611436	193115	247591	307406	263719	260805	1.05824e+06	680725	7.70249e+06	1.12226e+06	1.08807e+06	720191	457822	658211	847524	687749	573017	2.00148e+06	772129	148554	238765	587872	309017	713559	163959	1.22059e+06	1.30755e+06	623978	712891	1.02278e+06	383915	1.46502e+06	1.06269e+06	528862	540741	432444	1.47038e+06	827541	1.02292e+06	673708	1.593e+06	1.87545e+06	2.17738e+06	905127	1.04504e+06	3.21173e+06	1.51919e+06	2.67849e+06	1.0786e+06	269066	311405	644498	2.90071e+06	2.53e+06	3.00284e+06	1.455e+06	2.65181e+06	950169	2.53489e+06	2.24595e+06	1.43006e+06	6.5803e+06	2.19473e+06	5.11936e+06	3.69779e+06	2.01251e+06	1.65325e+06	873989	1.00216e+06	696611	1.47694e+06	2.68615e+06	2.32426e+06	950157	975460	937843	781798	885079	902555	943777	925540	932751	931002	913253	955703	914323	909912
503	VVHOUVWJCQOYGG-UHFFFAOYSA-N	97856	C(C(C(=O)O)N=C(N)N)C(=O)O	NA	15.9517	HILIC	dicarboxylic acids	(+)	Guanidinosuccinic acid	45310.4	48528.4	15906.8	44186.8	12983.9	92898.3	136868	318276	351487	75773.5	280276	59895.7	402866	363199	20610.8	56165.9	99839.6	179361	4029.99	5795.45	63017.5	12142.1	20954.2	37865.3	144591	264129	43564.5	86309.7	30474.1	45569.7	101394	15995.6	12301	58372.9	52004.9	108553	64497.8	333722	110654	84641.4	165538	202521	36234.3	382370	320986	186570	255411	1.65918e+06	7259.65	16204.2	25972	12729.8	20744.9	46032.3	199811	128336	84401	158598	77729	112712	101049	189968	101488	352593	77596.4	205943	144923	45588.9	48842.6	62315	158321	97027.6	1.03781	1.03723	1.03853	1.04412	1.04796	1.03546	1.0366	2861.78	1.04864	1.05284	1.0409	1970.49	1.03985	1.03837	36094.8	24326.4	91400	110434	53931	90447.2	6673.32	135683	57313.3	47745.7	50941	802716	218648	1.91985e+06	103262	370052	238523	58541	36651.5	209756	42769.8	73201.6	268802	156514	14970.9	9130.2	62348.4	18915.9	62579.1	6139.43	478145	204129	148729	64167.8	101835	52326.8	95664	190478	13573.4	6579.27	6129.35	75219.9	199702	213540	201289	460872	406669	505979	82908.8	58969.8	415059	578629	143819	104750	12867.9	34003.8	86694.3	104423	138939	544700	156781	106434	93429.2	846834	88510.2	373791	224365	542360	878561	571198	323466	103911	18107.1	61708.8	32754.8	284626	194216	131637	82549.9	79203.3	79610.7	58752.6	77522	75049.9	67566.4	86501.6	83520	81186	113954	61218.4	85327.8	76896.2
504	UYTPUPDQBNUYGX-UHFFFAOYSA-N	135398634	C1=NC2=C(N1)C(=O)NC(=N2)N	NA	22.3172	HILIC	purinones	(-)	Guanine	87834.7	57303	66713.7	56011.7	72078.8	5345.59	22869.6	22054.7	22459.1	10695.1	19240.3	7249.32	14606.6	22639.8	1847.19	6982.45	21294.4	4066.71	236689	63860	22875.1	60833.7	130367	58872.7	450278	28004.9	155171	129536	81358.6	105522	6601.81	3112.24	1.1136	8317.26	2898.83	6109.07	8162.35	10339.9	10649.1	3640.88	5498.57	6679.88	755.459	11094	5305.47	8424.61	4374.56	8150.11	163335	85318.5	4953.51	8525.29	11133.7	16193.6	15040.7	5241.11	7763.47	3692.79	11668.8	5543.6	14326.2	7247.38	13643	20304	15723.7	4604.68	6702.61	1546.79	6024.46	2678.02	16623.2	12058.7	1036.49	1007.56	1868.61	1033.99	1049.87	1.3553	1.21173	2688.68	1.32303	1.34536	1.3655	1.22115	1.22806	1.51259	1.21208	1299.73	1.28667	1.38358	1256.88	1.35893	247160	712064	854617	299901	18308.2	10301.7	8648.39	24355	26854.1	21306.7	14173.3	7013.99	10772.5	15404.9	14192.6	11464.5	22987	20026.9	203394	87049.4	13258	109070	12745	330219	773023	13036.3	15901.1	12153.4	65942	712492	4167.86	9178.07	1.17679	2933.28	2361.49	7340.93	14803.1	2879.73	3918.51	7310.64	14141.4	16702.5	4287.58	20476.5	15637.9	1742.18	6138.28	21949.2	3597.9	268411	5810.67	7123.13	17386	4441.45	12640.7	23039.4	8617.73	9521.87	12892	7930.07	22535.2	25847.3	13153.9	14327.3	14432.2	8362.56	1411.8	3610.53	5072.45	7045.82	5982.18	6369.27	36295.6	53949.9	51311.3	48399.8	53547.6	47541.8	57775.3	47879.9	67524.7	50131.1	49020.2	44272	17867.8	49228.8
505	RQFCJASXJCIDSX-UUOKFMHZSA-N	135398631	C1=NC2=C(N1[C@H]3[C@@H]([C@@H]([C@H](O3)COP(=O)(O)O)O)O)N=C(NC2=O)N	NA	15.9698	HILIC	guanine nucleotides	(-)	Guanosine-5'-monophosphate	495151	614303	338463	381274	124295	503403	279744	181645	286557	330493	548383	659119	440202	282736	154406	142266	33593.2	105838	119722	218445	281973	204046	198272	235307	219906	442371	233217	419708	150657	323852	477173	401556	438200	458284	352906	470167	512291	529732	576702	247356	515712	562407	311206	420409	485317	415608	433809	846456	47496.1	99186.5	172658	60210.3	248722	173733	482740	312340	272097	221912	286561	382180	226875	412212	291174	413963	283752	430566	317849	349986	440368	560194	746113	567700	4131.07	3363.03	9526.75	2174.75	8745.04	9603.75	8392.85	7877.36	7788.59	19436.2	11662.2	6449.8	1.58987	108259	1.6078	3506.37	3643.42	6212.21	14162.9	4781.6	361853	654679	270854	267766	91705.5	770402	417976	225428	264496	537184	256411	442877	438260	447272	93293.2	142746	105627	261044	646187	482762	847540	251893	494262	142255	387821	227100	152913	92503.6	267708	333261	667645	439979	295783	430067	462865	609536	606302	407325	398188	457646	685710	614983	103900	199916	159066	536404	539540	112919	45018.6	43383.6	347294	683595	471855	708565	142671	244442	382598	783624	541757	661753	734347	386593	772388	649587	490491	454975	336413	377101	509782	689051	533186	867494	273448	340251	321780	358745	342124	305525	354668	346382	450696	338038	343229	346631	193953	349156
506	NYHBQMYGNKIUIF-UUOKFMHZSA-N	135398635	C1=NC2=C(N1[C@H]3[C@@H]([C@@H]([C@H](O3)CO)O)O)N=C(NC2=O)N	NA	8.67443	HILIC	guanosine	(+)	Guanosine	359915	317333	365514	294083	214802	256824	814453	256976	325929	113153	142091	2830.93	198402	391757	7536.35	54466.9	33464.2	117687	232707	180174	398176	348727	486854	271396	482565	210872	244883	184624	184445	265655	204493	81976.2	97756.6	325159	170306	216406	137842	5220.37	142893	97454.5	31025.2	226898	15296.1	15145.6	176223	59345.4	115718	604000	124054	194812	192330	167345	227949	320132	173659	155393	184711	248540	122913	193101	359978	269775	265918	406069	359382	275481	258567	77140.7	162936	31641.9	442255	86884.7	1.35925	1.35826	1.34189	1.42567	1.382	1.34265	1.37802	1.3769	1.38419	1.35177	1.35106	1.34514	1.36223	1.33169	1.33495	1.34305	1.33518	1.33084	1.34097	1.3436	310436	672752	559664	386764	101005	193940	78277.7	321005	40302.5	4164.22	68935.5	15540.8	31383.7	2985.63	1.12422	38190	26933	0.86322	209928	217516	58656.8	305048	289836	370045	690638	205759	276634	171641	298963	369738	184537	154373	73751.5	35807.6	1833.64	247939	159582	115937	1823.78	26704.3	250418	264681	14340	51299.9	232544	24529.4	152783	13694	1.23657	79942.3	90262.1	271530	219953	31699.8	284255	254940	78512	222923	127886	154041	312512	283145	40930.4	256493	428401	249658	19618.7	52731.5	1.27216	100340	231945	26761.5	222299	244684	235564	163962	237130	232321	248790	229473	229456	239976	239864	233282	234715	249199
507	RBEJCQPPFCKTRZ-CRUCTFTKSA-N	91746221	CCCCCCCCCCCC/C=C/C([C@H](CO)N)O	NA	5.78313	HILIC	ethanolamines	(+)	Heptadecasphing-4-enine	7.23495e+06	6.26385e+06	9.61664e+06	9.89924e+06	7.35005e+06	6.44876e+06	1.85249e+06	4.6841e+06	5.22449e+06	7.35378e+06	6.35289e+06	4.82576e+06	5.26807e+06	5.11459e+06	9.24102e+06	9.15276e+06	9.56636e+06	6.51832e+06	9.75935e+06	9.96801e+06	9.74025e+06	8.83835e+06	7.57501e+06	6.4987e+06	6.19961e+06	8.33072e+06	8.92647e+06	3.54207e+06	1.21072e+07	1.32668e+07	9.0389e+06	1.05856e+07	8.61809e+06	5.6783e+06	1.08123e+07	1.12251e+07	7.8144e+06	5.98901e+06	7.78476e+06	7.15449e+06	4.49407e+06	7.82526e+06	6.45349e+06	6.3807e+06	4.86276e+06	6.71198e+06	6.50268e+06	2.45893e+06	7.61127e+06	7.18575e+06	8.64962e+06	1.41332e+07	1.05744e+07	8.15253e+06	7.88698e+06	1.00585e+07	6.51403e+06	7.51342e+06	7.36621e+06	7.17029e+06	8.2431e+06	7.32225e+06	8.74266e+06	8.00798e+06	9.29727e+06	7.72002e+06	7.05485e+06	1.07411e+07	4.99499e+06	7.545e+06	6.87076e+06	7.24446e+06	2.71252e+06	3.59592e+06	4.50265e+06	2.88297e+06	2.866e+06	2.91295e+06	3.83654e+06	3.87766e+06	3.07295e+06	1.41778e+06	1.87294e+06	1.97415e+06	2.39948e+06	2.6937e+06	2.24401e+06	4.36226e+06	2.4281e+06	2.12288e+06	3.69041e+06	3.22537e+06	9.62851e+06	5.79835e+06	7.15499e+06	8.0107e+06	8.74711e+06	7.44992e+06	5.90256e+06	4.01717e+06	6.56161e+06	5.87054e+06	5.45006e+06	6.61081e+06	4.25079e+06	4.71559e+06	7.86794e+06	6.45128e+06	1.01247e+07	6.37608e+06	2.69909e+06	7.01797e+06	6.85499e+06	8.88524e+06	8.57557e+06	1.01057e+07	5.33189e+06	9.15829e+06	7.7722e+06	9.71583e+06	8.2807e+06	3.95119e+06	6.47537e+06	7.16645e+06	9.48086e+06	9.64232e+06	6.43857e+06	8.70311e+06	7.51395e+06	7.87873e+06	7.11564e+06	6.68565e+06	7.76919e+06	8.55592e+06	7.01797e+06	7.13417e+06	3.16254e+06	3.82961e+06	3.04137e+06	6.84163e+06	8.24624e+06	6.49342e+06	7.50483e+06	7.76321e+06	8.54659e+06	7.50876e+06	8.00664e+06	1.09047e+07	6.86695e+06	7.08813e+06	1.10831e+07	9.09798e+06	9.03345e+06	6.81095e+06	6.4102e+06	7.75989e+06	6.74088e+06	7.7679e+06	1.24109e+07	1.02994e+07	6.70578e+06	7.24506e+06	9.07657e+06	6.7858e+06	8.15391e+06	7.02726e+06	7.57748e+06	6.34662e+06	7.38071e+06	7.19472e+06	7.01349e+06	6.95291e+06	7.49715e+06	7.28826e+06	7.41652e+06	6.8857e+06	7.26697e+06	6.71178e+06
508	RLGQACBPNDBWTB-UHFFFAOYSA-N	2681	CCCCCCCCCCCCCCCC[N+](C)(C)C	NA	41.8833	HILIC	quaternary ammonium	(+)	Hexadecyltrimethylammonium cation	640625	599150	1273.9	6630.84	299643	985577	119633	325052	1.22266e+06	583066	442840	1.32926e+06	768985	404767	841466	1.26994e+06	486349	887854	7901.19	4239.69	1.0571e+06	1986.84	3.18191e+06	760213	932857	511298	1.49287e+06	2862.63	4485.42	4017.35	2.41433e+06	6995.51	2.91034e+06	908292	726481	17833.8	4251.19	421178	398565	820760	531177	2168.25	797857	255777	1.93192e+06	557170	218424	154291	480590	354493	1.02906e+06	17120.8	1962.65	984286	457675	3077.32	902964	329713	1.55677	330396	750371	2.12292e+06	781106	666756	2605.23	442401	723910	1.02409e+06	764283	674634	1.04549e+06	842910	23961.6	2.89068e+06	36046.7	6219.01	2.04226e+06	1.4286e+06	2.07404e+06	2.81679e+06	1.59357e+06	1.6253e+06	1.27954e+06	3.32501e+06	2.32155e+06	1.01418e+06	18177.3	3.1349e+06	2.36653e+06	1.38819e+06	3.48617e+06	2.29871	1.40024	591721	500365	702025	711505	482694	579369	328423	714758	554347	549466	611782	774690	1.03187e+06	2771.97	2972.1	490243	446982	1.14901	3.99063e+06	432272	8165.71	1.22802e+06	4890.12	263532	0.954196	782513	624267	3344.86	10766.5	414805	359727	6248.61	1.13957e+06	1.10786e+06	717337	606850	249879	1.26766e+06	1.74443e+06	451853	416274	658626	10717.2	379405	347289	629906	6969.74	6010.02	1.55906e+06	659772	796799	394490	478869	156260	3300.94	667217	816530	2948.68	331890	3600.98	2.78095e+06	1.01704e+06	418664	413196	356973	1699.33	11251.7	471628	1.13033e+07	569423	625756	31902.2	1.545e+06	1.10566e+06	11051.4	1.25865e+06	1.106e+06	1.05524e+06	1.08508e+06	1.13365e+06	1.08551e+06	1.06462e+06	1.10655e+06	1.04947e+06	1.06504e+06
509	VVPRQWTYSNDTEA-LLVKDONJSA-N	3246938	CCCCCC(=O)O[C@H](CC(=O)[O-])C[N+](C)(C)C	NA	7.13562	HILIC	carnitine	(+)	Hexanoyl-L-carnitine	350901	330372	357043	471072	161763	431769	629358	557674	551625	233634	363026	408375	486864	279903	92584.9	109241	151316	213539	160406	161194	299745	254670	358608	160492	186984	230992	145643	135683	210836	329217	378015	230319	122432	372460	277335	694847	206386	300594	598572	173313	364017	605017	79832.1	418550	383483	356196	301825	591443	81557.9	145378	100673	41671.4	92152	42911.9	337996	556832	443512	134200	382286	419209	183044	345782	225730	325473	375212	378983	131273	123837	123761	273054	589317	280287	1.00695	0.98917	0.979424	0.988121	0.991373	0.99702	0.99777	0.975497	0.986584	0.996734	1.02487	1.00012	0.995822	0.978118	0.988256	0.985878	0.977282	0.992736	2539.54	5673.98	210312	521533	498343	504373	294125	753634	533700	1.34517e+06	465164	619321	364092	324688	276348	281791	190377	338535	426736	278115	184742	365486	1.03812e+06	417880	442438	246030	419632	542934	264074	322137	542577	260867	1.38372e+06	547925	286088	192031	167126	916719	404508	367642	353956	466697	612177	755263	257804	718684	636304	397144	623927	564216	113948	326178	181905	750102	672816	640052	333202	658842	438089	954218	781898	624586	2.67816e+06	658844	1.67362e+06	1.0872e+06	740181	428766	756704	612788	434539	579819	1.83055e+06	1.53797e+06	429098	421195	437825	326347	422070	423714	409295	421276	418963	399294	386988	404524	411236	462239
510	FRJIAZKQGSCKPQ-FSPLSTOPSA-N	101180	C[C@@H](C(=O)O)NC(=O)[C@H](CC1=CN=CN1)N	NA	214.375	HILIC	dipeptides	(+)	His-Ala	387.982	0.0880923	0.124564	0.0898805	0.246991	69706.6	243101	0.0337854	693.735	679.82	0.0357641	100885	39734.5	1108.93	140634	1.02104	0.0395692	0.0808217	0.0594582	0.73141	0.0320938	1.00708	0.201244	0.566705	0.0635382	0.103569	1.01197	1.02429	1.03874	1.01393	1241.55	1.02374	4072.74	1600.82	0.326334	1807.34	0.233915	0.099742	0.665878	1.01176	0.108529	0.0352247	1.02206	2113.92	0.076311	0.0580022	0.0619732	2366.75	1.02284	68903.8	0.34566	0.534352	0.576146	0.339693	384.426	0.12056	32120.8	663.309	0.119577	0.892	0.24788	0.132975	0.382649	0.0357878	0.609374	2145.65	193.655	1.00565	0.569772	29678.1	0.0410611	1767.61	1.03491	1.02771	1.01711	1.0026	1.01263	1.01878	1.00708	1.00571	0.997287	1.02154	1.00091	1.02288	1.00287	1.03706	1.00691	1.01685	1.02049	1.02081	1.00545	1.03412	0.264171	74.8817	0.0315824	0.0570508	0.0572971	1031.66	0.0758311	0.0301244	0.0866304	114.081	0.0802449	62429.3	74305.1	0.112995	0.1644	0.361703	0.0288323	413.806	0.2083	2513.91	2507.7	0.152912	0.0323106	0.845151	219.267	0.0401554	555.6	0.30091	0.121511	0.981217	1.00044	0.197705	1979.74	12467.7	10206.2	2238.9	0.0467589	1195.48	1711.49	1580.33	486.821	1305.97	0.0865281	0.304976	0.0375713	378.489	294499	273.09	0.996595	0.0668048	0.122215	2632.28	129.265	1550.94	0.0770391	0.287237	0.596685	0.0711848	0.669663	0.0859789	1425.01	481.461	1590.52	1715.04	1144.27	0.161975	1.00556	1.01677	10544.7	0.108327	11381.2	2289.43	0.645865	9.54845	0.61348	9.69621	2.70741	1.35181	0.367836	0.469548	5517.86	0.0945871	0.167249	3509.17	0.0965261	1593.17
511	WSDOHRLQDGAOGU-BQBZGAKWSA-N	9900076	C1=C(NC=N1)C[C@@H](C(=O)N[C@@H](CC(=O)N)C(=O)O)N	NA	136.464	HILIC	dipeptides	(+)	His-Asn	0.983015	0.965192	1.01551	0.984725	3308.78	7569.16	312335	242624	69799.9	0.980639	7103.78	11385	44075.1	77855.2	18896.1	0.992146	38852.5	11298.2	1.00043	1.00665	17304.4	1.00874	1.0018	0.981235	2498.61	2730.78	0.982195	2612.04	0.999128	0.991734	1.00552	1.01049	0.985467	4590.26	1.02184	9829.77	1.01227	1.0029	1.00157	1.00635	0.991855	4088.73	1.01295	71859.9	52187.7	78754.4	61267.5	110696	1.00664	0.990065	0.990297	0.976233	0.977093	1.02041	0.981207	1.01522	0.990998	11573.5	0.945242	2996.56	1.00715	0.976164	2353.86	13778	1	0.998453	4830.74	1.0025	0.986974	0.988994	6628.12	6548.91	1.01186	1.01146	1.02931	1.00237	1.0061	0.973523	1.0032	1.00302	0.995408	1.00698	1.03402	0.99969	1.01402	0.995668	0.978192	0.993383	1.00271	0.984202	1.01506	0.991973	1.01627	0.9693	10983.4	0.966796	4545.83	8008.81	17399.3	595005	3111.72	4207.09	18746.2	8224.58	0.940827	18262.9	3400.94	2761.02	10331.5	6379.03	1.00095	0.992891	18266.2	0.989285	4393.37	1.00799	3096	21828.5	0.951172	0.956316	4683.55	0.961253	1.01445	4824.81	1.02118	0.997673	1.01895	2386.07	0.970079	2838.4	1.00116	2877.49	11380.7	10645.3	0.959681	0.971272	387779	164776	367898	22650	3798.41	3154.35	1.00828	3523.21	6008.91	4864.87	0.979145	1.00314	0.988589	2787.95	0.985457	2731.07	4577.61	17231.6	5015.68	4898.34	0.979974	3229.6	1.00737	1.02118	1.01501	0.975296	2386.36	6549.46	2.25009	0.768588	0.246727	1.13496	0.876139	0.0795777	152.049	0.142611	114.743	83.637	106.537	0.0652584	0.0694004	140.053
512	CTCFZNBRZBNKAX-YUMQZZPRSA-N	9900427	C1=C(NC=N1)C[C@@H](C(=O)N[C@@H](CCC(=O)N)C(=O)O)N	NA	58.2366	HILIC	dipeptides	(+)	His-Gln	3667.21	2733.32	3346.07	9363.05	4771.85	32196.4	523006	400637	153740	19614.6	87831.4	54666.4	65932.4	92489.6	46893.1	5529.45	116059	62664.7	1.06107	1.12249	19360.2	1.1011	11627.5	1.05892	10307.8	10486.1	1.02204	2612.93	3527.66	0.985914	1.06079	1.12362	1.04213	8137.94	1.13299	6343.08	1.11331	3140.97	1.09497	1.13651	2379.97	6049.75	1.13205	80767.9	60007.4	135284	97508.3	162371	3724.88	3076.95	3608.39	1.13224	1.13328	3631.91	17875.9	1.04364	5587.84	10642.2	5452.55	1.11876	0.987783	3338.04	1.07406	10537.2	1.04957	2915.74	1.07295	1.13154	1.11517	7760.81	4374.94	21655.8	1.15048	1.13541	1.12504	1.15179	1.14202	1.12959	1.14657	1.14293	1.14637	1.1242	1.12608	1.12973	1.13505	1.1301	1.1552	1.13229	1.09303	1.10574	1.12824	1.13322	3572.51	9982.75	25045.6	9032.9	9285.63	30063.3	50568.9	822256	12175.8	60847.1	46463.4	14431.7	21348.5	48192.5	6880.95	9533.88	51604.7	54936.5	0.981206	2945.22	39993.8	7792.15	39457	3356.98	38793.1	114110	10171	3766.75	18924.9	1.06916	1.0415	9923.66	1.11047	1.13326	1.11326	12739.3	6175.61	6133.26	3158.76	9658.26	17150.4	20006	11080.1	4381.15	456762	157728	374657	55168.4	11435.8	15370.7	1.0511	27651.6	34503.2	19275.9	0.84273	0.895778	1.02173	7963.39	3265.28	5532.71	3263.02	23543.8	14350	2730.21	13805.2	0.977857	1.06454	1.09918	1.11478	21689.6	3730.12	12091.2	9455.04	6.55235	8329.84	8.29557	4.45487	6328.35	9892.88	6176.12	10367.9	10946.5	4888.26	10589.6	8324.72	7384.28
513	MMFKFJORZBJVNF-UWVGGRQHSA-N	189008	CC(C)C[C@@H](C(=O)O)NC(=O)[C@H](CC1=CN=CN1)N	C05010	15.6505	HILIC	dipeptides	(+)	His-Leu	43455	47174.9	54982.2	41084.3	91146.6	55116.2	924812	597254	117062	49509.1	56693.9	29065.5	196113	268490	64305.1	53626.9	341644	93189.7	51497.9	26844.2	110401	17295.2	83106.5	13734.7	117039	61353.8	53835.1	5022.16	63351.5	35231.6	4050.48	1.04444	3421.75	10566.4	2806.5	12407.3	6775.42	3019.84	31306.2	3489.06	9734.45	13201.4	16203	72321.8	218832	176982	233859	329543	94070.5	92384.2	18730.7	4444.63	29153.7	15485.6	12208.8	24223.9	6170.15	29789	17201.2	3551.03	11968.2	5808.23	7428.11	15028.2	3240.44	3540.28	25143.5	1.05045	1.04068	1.04818	20221.4	6273.53	1.05987	1.06523	1.04092	1.05121	1.0544	1.068	1.06752	1.05639	1.07136	1.02786	1.07255	1.04463	1.05476	1.05846	1.04154	1.0571	1.04888	1.05388	1.048	0.985975	41866	63228.6	253694	121289	87798	95281.2	62172.7	621824	65759.2	71926.8	76878.4	25529.3	27794.8	29215	64099.6	37665.8	160442	59526.4	1.01367	16409.8	65634.6	56656.7	103775	47753.4	206671	349039	236445	115978	208518	44507.1	0.996816	31307	1.03942	1.05663	1.04482	14584.3	20083.7	20627.9	1.04181	14512.1	27161	25569.1	45480.9	31623.9	614617	234973	613112	93747.5	119458	191476	5649.16	21862.1	32816.2	14723.1	5810.44	9081.61	10477.8	2729.98	3651.83	18623	15225.3	205919	10818.4	11881	3625.3	25354.9	1.00837	0.972111	1.02252	19123.5	14023.6	0.968874	44991.5	50089.7	46227.2	21750.9	46353.8	45997.8	50135.8	49312.5	46784.4	53753.2	42764.7	45750.3	46850.7	43796
514	LNCFUHAPNTYMJB-IUCAKERBSA-N	11902993	C1C[C@H](N(C1)C(=O)[C@H](CC2=CN=CN2)[NH3+])C(=O)[O-]	NA	34.2307	HILIC	dipeptides	(+)	His-Pro	5865.87	6211.26	2967.21	6989.3	3326.85	1.07096	21755.9	30567	39071.2	2950.72	1.23286	1.54319	37581.4	3149.87	1.4515	57753.1	5838.92	5628.96	11683.9	10431.1	6918.34	10832.8	14747.7	1.07664	12831.9	5052.24	3149.34	2717.32	27010.1	13062.1	10866	0.976036	9057.85	1.19801	6035.58	42192	5353.15	26875	3285.04	2516.47	2859.96	2764.53	10425.7	1.13857	12199.5	7931.55	4123.46	7681.5	5385.13	3234.46	6272.64	16412.2	0.970433	3376.57	1.56207	3783.02	1.26035	16250.3	4.09795e+06	0.919386	61725.9	2831.66	7518.67	6907.35	24309.4	2454.11	79989.6	3559.97	8202.07	1.22364	9174.57	3406.95	11566.2	21805	23694.6	13555.7	11883	6395.62	9977.5	20171.8	2285.69	9864.09	8730.53	2199.07	1.12731	3544.56	6724.68	1919.14	12521	5804.26	17481.9	4089.69	0.903417	3028.76	14584.7	2658.76	1943.19	5923.39	23967.7	38823.9	21246.9	1.16237	53472	1.11888	10730	3677.19	7846.07	4291.65	2817.6	1.49023	1991.19	1.10717	1.8433	9190.21	3397.77	20217.2	2371.52	18955.7	19349.6	26841.8	27564	3923.7	3136.85	5215.53	9914.73	25585.7	3904.73	0.982091	14237.4	2298.81	1.0406	23909.3	4179.17	18104.9	60410.8	6165.4	90841.8	16866.5	7053.47	14051.2	13811.9	2248.72	13627.2	1.10149	20467.8	10960.9	6739.61	6734.13	35252	9727.74	3775.72	3735.66	6536.38	16139.3	45840.7	4040.95	1.06331	6960.39	9990.93	50537.3	2870.53	9306.82	5649.85	1.12891	65410	58622	59025	41886.8	73452.1	61745.8	63057.2	65114.7	72756.8	67929.1	66669	20047	61501.5	5998.79
515	KRBMQYPTDYSENE-BQBZGAKWSA-N	6992830	C1=C(NC=N1)C[C@@H](C(=O)N[C@@H](CO)C(=O)O)N	NA	18.2217	HILIC	dipeptides	(+)	His-Ser	6277.78	18752.1	27496.2	37334	30258.5	65254.7	615724	632634	206071	21709.2	121633	72603.5	98618.7	135515	89316.7	29166.8	237822	96063.8	15832.5	15329.9	47022.6	6763.99	22306.5	8162.74	41694.9	26319.9	5467.13	12449.7	27223.3	22525.9	4404.74	9663.43	5802.94	24792	4412.94	57518.5	4099.47	21186.1	12494.9	1.19251	15145.6	20175.5	5045.09	142953	134833	197978	149162	208137	12515.4	25653.7	19201.7	3581.36	1.17131	19029.4	31471.7	17314.8	20621.2	24747.8	115026	1.1282	4080.31	17250.4	11550.6	37957.5	8990.16	13684.9	42786.1	7898.91	1.15674	22582.1	28472.1	37730.4	6998.74	4686.68	1.17859	4407.4	1.16911	1.1661	3534.37	4388.07	1.18621	3362.73	1.17638	1.15015	1.20084	1.1563	10384.2	1.15671	1.14802	1.14406	1.17517	1.15489	21005.4	30240	45721.1	27629	10975.8	95489.6	69795.1	832880	20995.7	87683.6	75665.2	43456.3	24745.3	62778.2	40328.2	21896.5	85076.1	86063.2	1.05951	9669.25	80080.6	18971.2	51891.4	8347.31	73369.9	155438	33530.4	11462.4	52050.2	1.06349	3805.13	36947.9	1.14725	11991.1	4488.69	38380.8	27500.6	41026.5	29290	34113.4	44905.5	46871	45841.4	18738	621332	244014	527636	104752	20719.1	62215.2	7454.93	35706.2	53561.3	45134	3963.02	0.9195	7873.3	12982.5	24003.1	34095.7	16034.4	53136.9	37583.5	30131.2	25948.7	15524.2	5071.98	18060.9	1.138	45905.8	12250.8	22454.9	27739	19615.3	26767.2	18469.4	20624.1	31789.1	31706.2	30892.2	31286.8	33079	31586.5	35868.9	32679.8	29714.8
516	WRPDZHJNLYNFFT-DTLFHODZSA-N	9878293	C[C@H]([C@@H](C(=O)O)NC(=O)[C@H](CC1=CN=CN1)N)O	NA	30.2775	HILIC	dipeptides	(+)	His-Thr	0.999524	1.00045	15451.4	5683.01	4355.17	8977.17	637205	330608	237649	54984	52244.4	60164.5	115622	393088	71745.6	51599.5	310430	81799.7	13720.3	4991.17	39063.6	0.996055	17925	1.00477	11187.6	7503.47	1.0143	1.00871	12586.8	8402.36	1.0006	1.02269	1.00467	1.01436	1.01106	15484.2	1.01492	4180.34	6188.96	4981.25	4065.63	4403.37	17102.3	118800	138870	155525	180662	460802	3916.09	1.02473	4354.72	4430.6	1.02554	6192.98	0.985403	1.0121	1.02061	3849.87	20354.9	1.01018	3770.23	3932.92	0.993122	0.973678	3304.95	1.02248	3788.32	1.0283	1.01459	1.01658	0.997555	9646.83	1.02778	1.0196	1.04052	1.03627	1.02397	1.03028	1.04479	1.03257	4540.55	1.02441	1.04665	1.02012	1.03114	1.0292	1.03309	1.02533	1.04809	1.00302	1.02345	0.989438	9342.24	11236.5	23193.1	4294.14	13146.4	21450.6	55459	1.10419e+06	94724.3	87780.5	52393	53143.9	76259.8	74241.6	67987.5	76490.7	176325	90407.7	1.03971	1.01736	26415.1	9726.23	41120.7	0.995134	26111	103073	27962.5	24563.8	34931.7	2971.78	0.984742	1.00089	1.0078	1.00606	1.02842	1.00723	1.01475	0.984726	4133.56	3252.6	10408.6	6964.85	87018.1	39847.4	664177	216140	707918	114757	48106.1	12122	1.01494	6559.14	20860.9	4811.82	4508.4	4854.22	0.985158	0.977759	1.02419	0.999766	6667.89	25838.3	4049.44	3943.3	5170.75	10117	1.00652	4263.45	1.01468	11995.5	4047.01	7080.88	19965.5	19861.5	21136.2	2.9161	20366.3	20736	19579.4	17814.9	20570.1	24322.3	17432.5	15459.2	19649.5	15726.9
517	VLDVBZICYBVQHB-IUCAKERBSA-N	7021871	CC(C)[C@@H](C(=O)O)NC(=O)[C@H](CC1=CN=CN1)N	NA	67.8943	HILIC	dipeptides	(+)	His-Val	1.10961	14601.3	1.11403	1.08834	19247.7	108731	172224	5111.8	483026	48410.7	137517	157781	274253	1374.04	110181	29638.6	320911	144768	1.11994	1.13025	69916.6	5237.71	20188.4	23444.3	42627	29015.5	0.999025	2994.69	1.09806	1.12516	1.05829	1.1591	5472.74	36518.8	1.15082	1.0732	1.12999	46606	1.05895	3625.49	40103	11409.7	15531.4	350038	1265.02	5736.65	308031	1.53528e+06	10918	27709.5	16262.5	1.10968	1.15683	27967.7	55640.4	12056.9	50949.4	34333.7	1.10778	17245.7	9028.03	3991.3	7908.81	17578.4	1.1023	9046.62	45847.4	1.11001	2774.73	70789.9	13892.5	83903.1	1.10768	1.10535	1.14192	1.09772	1.09392	1.12492	1.03594	1.01574	1.12321	1.0124	1.14578	1.03346	1.15825	1.03087	1.14103	1.06537	1.03916	1.06251	1.13952	1.12689	1.12147	60079.8	98601.7	48578.5	39953.1	146170	186006	0.659414	98671.5	206000	124401	93298.8	128662	168143	1.06606	1.04366	228571	421636	1.16317	8542.03	159903	10267.9	84878.2	1.10329	55381.6	0.872003	39253.9	22179	45968.8	1.16354	1.06285	45963.1	1.11919	3585.46	0.975555	70676.6	24827.4	13721.8	14842.9	34140.3	61288.2	26381.7	96996.1	1.13761	0.648291	975393	2.03167e+06	0.868573	1.09937	62900.9	9390.32	50481.1	50744.1	41632.4	14622.7	7096.11	5102.78	14373.6	1.09135	15835.9	0.963354	106599	50483.2	24700.6	39625.5	12874.4	1.12446	1.10613	1.09536	35074.8	10546.3	11769.1	28.4319	32.3808	4.12401	77086.3	10.1137	38574.2	47639.6	49367.8	43322.7	39142.9	44262.3	50627.2	51070.3	50684.1
518	NTYJJOPFIAHURM-UHFFFAOYSA-N	774	C1=C(NC=N1)CCN	C00388	74.8922	HILIC	biogenic monoamines	(+)	Histamine	18104.8	89089.1	19391.7	1797.53	2.47328e+06	9.66768e+06	1.5975e+06	4901.18	79859.9	182244	134446	180296	44379.5	7.3507	887430	40931.5	7489.33	84681	2749.74	91973	1207.64	49106	2109.65	1.72593e+06	180593	131120	324842	1.63355e+06	129085	74003.6	163668	63057.8	512155	1.20128e+07	11929.8	6108.5	7720.5	403066	0.444037	969230	54501.8	3128.49	568810	16651	17045.6	2163.62	6722.94	699098	14421	49410.7	5.36539e+06	5430.08	187613	290436	349444	0.253821	9.1152e+06	5.51636e+06	33626.3	5518.27	369.123	1.96944e+06	906.919	217119	75608.5	70932.5	7.31667e+06	16327.1	1.3816e+06	44356.2	84520.1	85852.2	24443	7.21491	7.30354	16165.8	18042.7	17126.3	22243.6	7.35192	7.35211	32075.1	7.28658	13020.6	27361	7.34545	34201.2	26759.8	118491	106108	7.30975	31246.6	23981.2	14626.4	10730.3	7463.7	4922.38	18523.2	1062.53	10558.6	148.41	986.515	1317.22	3122.47	1847.18	3567.65	17925.4	28578	492.846	555.117	184657	11098.9	6510.67	7.38994	4915.41	62786.5	42413.8	935.328	2823.79	568.136	0.328479	58373	77388.2	7946.8	35528.2	23417.4	26914	12965.1	6207.85	3940.22	10258.8	51904.8	18243.2	5643.93	38302	15528	8188.66	5325.21	9295.46	7.36572	18350.6	16723.4	12946.5	5852.45	283.101	6876.5	3048.91	879.732	14810.7	8595.74	9.59005	6806.14	249.542	8858.21	63771	11260.1	6803.97	18682.8	22661.5	15557.3	55253.5	4890.7	559.357	25815.1	109.263	115.745	150117	179606	7.06551	344332	1.31286e+06	1.26381e+06	1.26444e+06	1.21418e+06	1.20032e+06	1.3186e+06	1.24821e+06	1.3087e+06
519	HNDVDQJCIGZPNO-YFKPBYRVSA-N	6274	C1=C(NC=N1)C[C@@H](C(=O)O)N	C00135	14.2026	HILIC	histidine	(+)	Histidine	536868	504094	826625	1.17876e+06	328095	585235	5.14158e+06	4.98415e+06	6.98098e+06	822677	1.8951e+06	1.1741e+06	2.67211e+06	6.79234e+06	881148	1.21641e+06	8.6256e+06	2.52462e+06	787572	514827	1.03245e+06	213540	897138	246186	624945	617710	300128	382812	900173	1.14562e+06	623661	237473	362225	649523	742762	2.12191e+06	309709	640729	685084	414036	467810	849335	778779	2.96977e+06	2.74507e+06	2.63854e+06	2.99635e+06	7.26239e+06	403545	287513	385783	248856	246425	505033	723828	1.17424e+06	846189	664400	4.83585e+06	719364	1.06146e+06	565852	592901	781531	467743	504395	810997	394198	435361	342436	782200	842078	118646	72294.9	159337	89491.8	77282.2	64859.7	53389.7	94611	25683	52949.7	38736.6	74467.3	55694.9	34291.3	2.14261e+06	993183	2.98702e+06	3.28526e+06	3.14016e+06	6.64954e+06	588857	474189	754907	538910	666801	848470	2.3941e+06	1.58721e+07	3.00174e+06	3.06783e+06	3.08963e+06	1.10873e+06	1.7367e+06	1.79725e+06	1.8067e+06	1.82304e+06	9.97274e+06	3.19497e+06	279815	421254	879830	695796	1.24573e+06	387877	960634	3.84359e+06	732290	1.06723e+06	1.21308e+06	274136	825856	718833	354380	374618	238902	847656	671950	631413	451358	829475	985544	1.16527e+06	3.42681e+06	1.81347e+06	9.05593e+06	2.77398e+06	8.08448e+06	3.80456e+06	1.09282e+06	724966	498353	1.24957e+06	1.20465e+06	848851	756647	1.52651e+06	579195	1.08456e+06	1.26626e+06	693662	2.26045e+06	1.27844e+06	1.62189e+06	1.04725e+06	1.14388e+06	903274	377008	659724	298431	796611	1.20562e+06	1.19137e+06	1.25498e+06	1.20257e+06	1.41537e+06	694399	1.41537e+06	1.32488e+06	1.34321e+06	1.33468e+06	1.3166e+06	1.34821e+06	1.28622e+06	1.32912e+06	1.23654e+06	1.06091e+06
520	XMIIGOLPHOKFCH-UHFFFAOYSA-N	107	C1=CC=C(C=C1)CCC(=O)O	C05629	9.19757	HILIC	dicarboxylic acids	(+)	Hydrocinnamic acid	1.55396e+07	1.81129e+07	1.12973e+07	1.35793e+07	1.55618e+07	2.09265e+07	126822267	5.06873e+07	2.78619e+07	1.73435e+07	2.80297e+07	2.25594e+07	4.80237e+07	4.54432e+07	2.10759e+07	1.25933e+07	1.8389e+07	2.30087e+07	1.09852e+07	1.09599e+07	1.28567e+07	9.5884e+06	1.23688e+07	1.80591e+07	2.0299e+07	1.90881e+07	1.419e+07	1.35231e+07	1.1024e+07	1.05949e+07	1.54078e+07	9.69177e+06	2.24561e+07	2.28467e+07	1.16255e+07	1.78505e+07	1.40127e+07	2.04202e+07	1.16949e+07	1.77068e+07	2.23393e+07	1.54377e+07	1.50666e+07	6.21818e+07	3.59022e+07	3.06651e+07	4.43749e+07	83988242	1.16942e+07	1.8831e+07	1.54406e+07	9.83035e+06	9.67646e+06	1.65239e+07	1.79277e+07	1.38301e+07	2.15798e+07	1.5238e+07	1.09267e+07	1.385e+07	1.18901e+07	1.79161e+07	1.46333e+07	2.41062e+07	9.16434e+06	1.91305e+07	2.28072e+07	1.07428e+07	1.43576e+07	2.2063e+07	1.60211e+07	2.03363e+07	1.0007e+07	8.57278e+06	1.1427e+07	1.24536e+07	1.32421e+07	1.12383e+07	1.52544e+07	1.61971e+07	8.88645e+06	1.58477e+07	1.34374e+07	2.08255e+07	1.19857e+07	1.90695e+07	3.89021e+06	1.89249e+07	1.33614e+07	1.19401e+07	9.55397e+06	7.62502e+06	9.77864e+06	1.85167e+07	1.74217e+07	1.60049e+07	1.63124e+07	1.51918e+07	1.84643e+07	7.6004e+07	1.22481e+07	1.88476e+07	1.99909e+07	2.15672e+07	1.73286e+07	1.98089e+07	9.88761e+06	1.32153e+07	1.40279e+07	2.56156e+07	4.27634e+06	1.73052e+07	1.89391e+07	1.14327e+07	1.64253e+07	1.05923e+07	1.98174e+07	1.28751e+07	1.38019e+07	1.16536e+07	1.13195e+07	5.53024e+06	1.32925e+07	1.79847e+07	1.42235e+07	2.00205e+07	1.99987e+07	1.87655e+07	1.56273e+07	1.52028e+07	1.7388e+07	1.88521e+07	1.63772e+07	16621971	1.43299e+07	9.32553e+06	8.25431e+07	5.95024e+07	8.65197e+07	1.37664e+07	9.16171e+06	1.84991e+07	1.72972e+07	1.81594e+07	1.25643e+07	1.71776e+07	1.45381e+07	1.21976e+07	1.49297e+07	1.58058e+07	1.0585e+07	1.641e+07	9.64977e+06	1.7455e+07	1.41704e+07	1.38989e+07	1.71757e+07	1.24382e+07	9.63939e+06	1.1868e+07	1.82395e+07	1.68267e+07	1.2573e+07	1.80569e+07	1.42359e+07	1.35216e+07	1.39117e+07	9.8995e+06	1.42283e+07	1.49674e+07	1.46075e+07	1.46888e+07	1.38583e+07	1.36598e+07	1.42505e+07	1.48627e+07	1.4027e+07	1.58697e+07
521	FDGQSTZJBFJUBT-UHFFFAOYSA-N	790	C1=NC2=C(N1)C(=O)N=CN2	C00262	3.8155	HILIC	purinones	(+)	Hypoxanthine	6.57085e+07	6.6782e+07	8.50923e+07	8.4475e+07	6.628e+07	6.79658e+07	9.04469e+07	7.9302e+07	7.27885e+07	4.45161e+07	6.21045e+07	5.0683e+07	5.81891e+07	6.17364e+07	5.31654e+07	4.96913e+07	5.98509e+07	7.80551e+07	5.96083e+07	5.92013e+07	1.09359e+08	7.64176e+07	9.38757e+07	5.0821e+07	7.36824e+07	7.10618e+07	4.95352e+07	4.6302e+07	5.69904e+07	6.28039e+07	5.96321e+07	3.6232e+07	2.74372e+07	5.95626e+07	5.08477e+07	6.66729e+07	3.33716e+07	5.86977e+07	5.06282e+07	4.77401e+07	5.10862e+07	7.74063e+07	3.19586e+07	4.23315e+07	5.85997e+07	4.84307e+07	4.584e+07	8.18123e+07	3.12702e+07	4.13235e+07	4.4758e+07	4.64426e+07	5.7985e+07	6.33183e+07	5.33753e+07	7.90198e+07	8.07312e+07	8.95979e+07	5.10995e+07	7.04379e+07	9.31596e+07	6.22039e+07	7.42386e+07	7.00132e+07	8.77845e+07	5.04006e+07	5.62707e+07	3.32357e+07	3.77262e+07	3.87365e+07	8.4152e+07	7.09222e+07	154784	71062.6	180295	84626.2	146201	112101	90303	120367	105303	175453	81174.1	134077	112223	58061.4	3.14519e+07	1.67081e+07	4.77527e+07	5.37944e+07	4.20989e+07	6.80301e+07	3.9011e+07	8.13634e+07	1.0078e+08	8.10239e+07	7.23946e+07	8.18982e+07	2.99598e+07	4.25796e+07	2.97446e+07	2.81476e+07	2.48301e+07	3.00684e+07	1.34754e+07	3.35578e+07	1.02986e+07	35529217	401847	2.40469e+06	4.8857e+07	5.18905e+07	9.06687e+07	6.96065e+07	6.55968e+07	4.566e+07	1.00183e+08	1.32007e+08	9.27064e+07	8.66353e+07	9.43289e+07	6.35701e+07	7.43371e+07	7.2107e+07	3.29819e+07	1.75485e+07	1.71835e+07	7.50801e+07	6.78316e+07	5.8415e+07	4.50809e+07	5.95558e+07	8.83089e+07	1.01145e+08	1.10809e+07	2.63402e+07	5.23021e+07	3.22078e+07	4.43652e+07	2.93599e+07	1.54896e+07	6.13913e+07	3.53738e+07	8.62542e+07	1.07245e+08	9.2903e+07	9.37277e+07	1.10084e+08	4.08647e+07	6.08625e+07	5.66747e+07	6.92845e+07	1.1432e+08	1.17585e+08	1.04802e+08	1.01697e+08	1.09019e+08	7.90654e+07	3.63956e+07	3.6935e+07	2.99132e+07	6.10866e+07	8.95166e+07	7.43381e+07	6.57524e+07	6.74471e+07	6.63541e+07	5.74868e+07	6.26726e+07	6.67934e+07	6.7851e+07	6.53842e+07	6.55016e+07	6.3759e+07	6.64439e+07	6.5566e+07	6.59289e+07	6.52115e+07
522	HYXQKVOADYPQEA-CIUDSAMLSA-N	7021814	CC[C@H](C)[C@@H](C(=O)N[C@@H](CCCN=C(N)N)C(=O)O)N	NA	54.6748	HILIC	dipeptides	(+)	Ile-Arg	3769.95	37494.8	3009.02	16694.4	32288.1	27517.3	3.36938e+06	444601	67834.8	1412.67	18010.6	38859.3	243842	467046	28871.8	3756.29	16897.9	16834.2	9981.18	13437.6	16668.7	1.04709	19487.3	4790.55	30666.1	20332.3	11901.3	5745.61	9418.98	22751.6	1.00534	1.04475	1.02656	7330.31	1.04267	25476.3	1.00124	2798.09	5279.26	1.01756	0.997241	6948.69	18701.2	22088.3	359198	293499	76841.4	394944	9274.89	4846.58	3186.03	0.98731	1.015	1.01211	5105.81	2755.43	3361.24	1.01435	2474.6	1.01637	0.999969	2844.27	1.02344	3138.73	1.01186	3659.59	9095.06	2651.71	1.01784	5220.97	2585.13	3192.54	1.0394	1.05115	1.03814	1.03343	1.0693	1.0441	1.04789	1.05578	1.04316	1.04805	1.02529	1.04271	1.05789	1.0418	0.998351	0.983952	0.99815	0.997988	0.989946	0.993374	36981.3	34588	7050.58	2836.82	0.992712	17198.9	10908	343304	2663.72	8402.24	3560.17	19037	4903.2	3159.39	1.02283	2882.86	22242	2952	0.999952	35546	6842.23	4961.32	0.966579	4042.72	22242.6	17496	0.997757	0.996657	2551.12	0.992887	1.00903	1.03133	1.03538	1.06002	1.0126	0.979481	0.992463	3088.8	1.00215	1.01979	4086.05	2222.19	2790.91	3055.37	177402	37424.7	109196	19934.7	1.03373	4128.54	1.00505	0.959556	2628.01	0.99537	0.987271	0.990885	2617.93	0.976684	2944.66	0.992638	0.949366	7185.82	2437.09	0.968706	0.961521	1.01238	1.03565	1.03355	0.998683	0.999543	0.966368	0.967375	8642.82	6.51981	7786.52	6.08088	6111.46	8439.05	2565.51	4028.33	9604.49	7163.52	8713.28	8170.24	2987.45	6272.48
523	CRDNMYFJWFXOCH-BUHFOSPRSA-N	10177	C1=CC=C2C(=C1)C(=C(N2)O)C3=NC4=CC=CC=C4C3=O	NA	27.9317	HILIC	indoles	(-)	Indarubicin	14403.2	29139.8	82329.8	1.27982	87951.5	0.864397	15793.9	45716	6862.5	1.53232	6957.32	16406.4	106963	1.53473	9916.73	1.79237	4885.58	47688	1.42488	1.8231	24962.2	22127	10821.2	16318.8	98564.2	1.19994	1.7143	36897.1	32749.4	65293	1.14675	1.72341	1.36811	99883.8	53745.9	1533.21	18043.8	1.04743	4110.54	210749	0.90191	1552.61	115702	1245.12	58961.6	11764.7	1.64562	15348.3	1.84366	1.39354	1.69947	87759.2	82935.1	11989.4	107308	2215.11	39786.9	1.33546	44827	1.25401	2132.97	1.04534	115032	1.0632	1.12912	1.09081	1.28499	1.87392	1.54327	0.848252	0.999835	112276	107634	47668.8	80759.2	15136.4	247982	1.71055	24671.4	3466.71	300405	117654	1.61479	406538	1.60566	2.08666	1.85242	79529.5	18619.8	1.84838	1.80843	1.84481	1.73284	0.886299	1.15187	4581.02	11601.3	0.794274	34405.9	1.02284	1870.06	1450	0.956295	1.01783	1588.32	1269.23	34889.8	1.18569	1320.2	14721.6	166900	1.0056	0.78585	2938.62	125429	2476.65	1727.5	0.990464	1.33604	1.10523	1.08615	0.940736	0.788326	0.923925	1.58599	1.25079	1.42187	0.7556	43081.2	1831.67	0.987039	67835.6	0.767685	24933.1	15718.9	1817.97	42855.2	1.08646	113381	137654	1.61623	4167.58	68227.4	14091.4	0.981568	0.840727	0.972215	0.907787	2332.14	12882.3	0.965756	1.00921	283309	0.815834	36418.9	0.853719	0.801086	1676.5	103486	1.4239	1.07354	7344.21	0.931206	20317.3	6607.67	23263.8	23191.7	22911.3	18411.2	26708.3	31002.5	23901.7	30801.9	26376.2	25692.3	28493.7	13036	28257.2
524	KMAKOBLIOCQGJP-UHFFFAOYSA-N	69867	C1=CC=C2C(=C1)C(=CN2)C(=O)O	C19837	24.1048	HILIC	indoles	(-)	Indole-3-carboxylic acid	9820.69	8444.97	53095.8	9884.87	9055.24	11479.7	93001.6	58529.9	103770	54583	63622.5	64842.5	46440.9	46503.3	32524	25356	41932.8	58626.9	12504.3	6468.26	37969.3	4064.99	24537	17133.3	41371.7	65251	11430.7	30517.1	15409.2	14796.5	20927.7	3397.14	29723.1	5612.31	6074.94	6000.66	12633.3	3340.55	7791.98	1.32478	6335.69	40367.4	98440.7	37547.7	72936.1	38240.9	87398.5	161771	1640.85	38620.6	23809.5	86300.4	27674.6	33092.1	47406.5	5342.98	3054.27	13182.3	3051.95	4872.45	22976.2	3644.11	5099.83	5919.83	14320.3	0.931137	20649.4	34064.6	19751.6	27226.7	21380.6	23847.3	1.26621	1.276	1.34767	1.2752	1.36123	1.35847	1.28075	1.28975	1895.84	1.34885	1.3404	1.27275	1.27799	1.36503	1.2143	1.28387	1.29509	1.28957	1.30558	6391.29	20492.5	73192.1	97351.3	30994.9	41740.4	21268.9	48775.6	45611.3	44845.2	38155.7	35211.4	42498.4	38082.3	41037.8	27422.1	39047.9	48359.8	79139.7	32790.9	28506.8	51679.8	19510.4	49720.3	40328.7	41671.1	64747.4	43418.6	77767.7	51625.7	37195.1	27445.9	7023.93	13528.7	5373.58	17083.6	12744.9	24089.5	18897.6	6792.67	1457.64	17301.3	10744.1	29516.1	30653.4	69288.2	43148.3	63162.4	50729.5	5569.69	21245.4	9267.24	7679.78	7387.46	14171.7	40554.1	11503.8	7370.2	6163.2	17444.8	8943.17	6593.2	45545.4	5573.15	4653.51	11149	4777.67	2117	1.13832	20783.2	16745.8	7607.02	15436.2	11345.9	22294	17807.3	17918.4	22838.3	20270.7	23858.5	18946.4	24194.5	17870.6	19534.3	22327.8	7217.76	22009.1
525	BXFFHSIDQOFMLE-UHFFFAOYSA-N	10258	C1=CC=C2C(=C1)C(=CN2)OS(=O)(=O)O	NA	14.1372	HILIC	indoles	(-)	Indoxyl sulfate	481829	254359	534095	516514	214577	195345	237167	105414	207764	144727	429878	175940	185815	210398	148454	63850.6	124133	266724	20292.5	75891.9	81026.7	251649	90948.7	80730.7	138162	165892	68687	94002.9	96769.9	131175	108293	62132.6	78687.7	262476	315878	76249.7	154345	337125	207996	265607	282949	195250	115757	92750.8	55220	98491.9	143272	169154	76454.9	53630.3	15190.6	15622.5	37479.3	11209.4	80153.5	120685	76282.5	156920	129650	412501	146200	123439	102470	229759	112457	177283	16191.5	22858.2	32373.1	21468.1	83283.6	50522.3	41554.8	26274.4	22846.2	22054.1	14715.3	7524.27	36644.3	16880.9	10859.8	5046.74	18786	45398.8	26391.9	1.50518	18614.7	45278.4	64235.8	37737.3	27896.1	53056.8	443950	277986	496172	324025	251237	1.05887e+06	196905	319046	119895	239719	260222	145063	175303	256569	177950	86744.7	356734	273085	281913	157605	366525	217803	249518	118638	268343	281546	99090.4	57115.5	117796	135281	322965	185821	104111	158936	179358	194140	215509	482043	344294	563271	1.4502e+06	661103	83009.9	83587.9	55086.7	103961	213551	93647.3	82272	40030.3	77226.3	544438	176117	113452	86439.3	260413	60872.5	987194	205648	528894	921692	310962	539401	470597	284850	357233	58116.8	110765	97947.6	64385.5	122746	306263	159798	196645	171489	178755	187998	189959	198530	185236	227089	185922	168748	184518	106623	180217
526	GRSZFWQUAKGDAV-KQYNXXCUSA-L	135398639	C1=NC2=C(C(=O)N1)N=CN2C3C(C(C(O3)COP(=O)([O-])[O-])O)O	NA	17.7879	HILIC	purine nucleosides	(-)	Inosine-5-monophosphate	213462	368791	170583	114641	59210.6	93323	93933.8	53589.4	97056.7	87844.6	153195	188659	143660	59703.9	21841.7	33882.7	1917.04	64309.5	75887.2	88304.4	102867	105233	65951.6	101385	15954	81314.4	62990.9	70889.2	33519.2	54556.2	147134	102864	61573.6	126052	145277	168298	73720	89490.6	91650.7	78447.7	146020	169936	66348.9	78190.9	114762	123380	92713.7	110967	1.56916	8036.78	86777.6	18452.1	100139	40717.5	148090	104164	82808.5	39142	106665	102203	95847.7	61783.9	66276.8	135819	204079	162444	49461.4	54902.6	107915	139951	253430	133552	1.74072	1.68124	1.76032	1.7356	1.74648	1.67293	1.74668	1.73521	3625.26	1.72028	1.74399	1.74744	1.70368	1.792	7249.96	1.65029	5024.96	7661.2	4519.41	8908.62	142297	356380	154210	103385	16567.3	198352	107273	48457.9	91479.9	117881	70756.2	91997.4	125919	97728.2	20004.1	29242.2	30380.6	170335	278413	378479	271621	154496	197619	57500.8	25784	31844.2	32975.7	8013.61	42195.3	32939	205048	125943	112629	152848	249531	279687	75611.6	64506.9	73765.2	72375.2	145124	75760	19698.4	42943.8	40004.3	112031	125760	26345.4	2324.2	0.838222	202047	379800	230834	161419	31656.9	86822.3	85799.4	174663	396459	87771.4	784235	81493.6	183060	185942	84581.7	181666	111233	79811.5	152140	150837	162363	996342	99979.8	113341	118065	137368	121923	116235	127192	121769	161834	129676	121931	125880	60669.7	135908
527	AYRXSINWFIIFAE-OFGVQTFVSA-N	439193	C([C@@H]1[C@H]([C@@H]([C@H]([C@H](O1)OC[C@@H]2[C@H]([C@@H]([C@H](C(O2)O)O)O)O)O)O)O)O	NA	14.6159	HILIC	disaccharides	(+)	Isomaltose	93501.5	67383.2	132086	84469.1	82105.3	84834.3	959180	450235	207909	498379	72039.5	56840.4	461619	502289	67871	70518.6	165074	102658	82121.6	80196	133233	54056.8	117536	113902	60789.8	45161.7	6193.01	35132.3	50319.2	42261.9	164179	6747.04	114713	171896	58718.2	261910	35089.2	158876	425732	216740	92055.2	140344	60320.5	221734	300967	450972	66159.5	779503	60506.2	256355	72459.7	11247.6	13419.3	37590.1	250825	190430	363475	150406	205030	285492	92685.3	183369	268767	236292	15211.4	107565	111286	44191.7	70434.4	71035.3	110272	109250	28396.1	4683.75	24151.5	107367	123571	3160.61	29826.3	14580.8	3675.98	19950.2	16997.4	45631.5	13907	5661.66	5588.25	75294.6	142688	220000	81754.2	88667.7	71212.1	87042.2	40760.8	128422	28740.9	388516	46068.4	260745	14618.3	57975	36425	14091.9	676188	43948.7	29244.8	6244.43	87094.9	53587.1	40676.6	121370	209258	95961.1	181358	61910.9	82061.3	148666	17372.4	31498.9	63186.2	6223.77	249577	208035	103133	97624.7	124288	281262	118899	301910	252634	540602	417547	658937	11995.4	77020.4	220375	146821	390385	65466	36020.6	204139	168820	438685	349944	306927	156038	229284	250448	573518	183331	338910	342923	361921	635384	468887	347991	282624	75394.5	73337.1	198225	249311	257476	444707	155844	146999	184866	88548.1	165752	165314	163585	129134	147460	160020	161004	176073	160965	172576
528	IGQBPDJNUXPEMT-SNVBAGLBSA-N	169235	CC(C)CC(=O)O[C@H](CC(=O)[O-])C[N+](C)(C)C	NA	14.1083	HILIC	carnitine	(+)	Isovaleryl-L-carnitine	652341	569181	323569	567358	486315	592438	826648	564299	352752	338536	262711	206878	747042	476002	198684	437014	507732	604176	207434	368948	877325	647344	642751	197490	280496	180844	342901	388038	315160	379005	878408	598915	286265	842759	969976	767763	389344	598523	544001	791447	504894	876127	322171	264100	264431	739669	464296	1.26479e+06	182819	233226	334241	238617	407161	244874	827804	1.05717e+06	638973	1.09078e+06	866515	1.34405e+06	1.18524e+06	831371	791107	764156	1.13217e+06	634725	812910	370192	380483	334216	1.13897e+06	518641	17728.6	27091.9	54618.2	20448.3	43944.3	19729.7	15443.5	39064.4	12087.5	22886.1	3813.63	18098.9	15825.9	7278.28	8908.13	13325.9	39386.7	21678.8	15025.1	13310.6	223044	287882	593067	707019	404076	532609	145497	698927	302811	209756	120851	100627	182460	160324	259480	196118	435586	155127	273843	500738	480325	259300	526285	274706	731243	289271	339034	444076	602886	315270	781793	700356	294203	145749	124490	487118	513458	866328	242443	481596	1.26181e+06	1.13986e+06	348185	313551	261993	230291	648834	269340	108601	195639	250091	756527	869779	377365	304265	844822	357370	1.29992e+06	801618	404336	4.73289e+06	1.22526e+06	1.1829e+06	1.83717e+06	641655	1.11007e+06	682397	809678	198185	470723	1.3962e+06	895889	559760	714427	724571	589801	618777	682105	795131	739141	733699	707600	521089	526565	548898	544845
529	YGPSJZOEDVAXAB-QMMMGPOBSA-N	161166	C1=CC=C(C(=C1)C(=O)C[C@@H](C(=O)O)N)N	C00328	67.8412	HILIC	amino acids	(+)	Kynurenine	5066.08	0.754401	3406.53	0.708664	0.738855	2419.94	0.565321	0.563995	6417.81	0.751748	0.582657	0.614003	0.611106	11991.1	0.870521	0.87055	2509.71	0.601159	0.922469	0.870517	4823.39	0.896883	0.793404	0.88101	0.687521	0.726728	0.935929	0.88099	5103.28	0.585135	2583.83	1.01483	0.853135	0.687226	3698.97	0.629633	0.9221	3066	0.683135	0.736259	1941.05	5623.44	0.807262	8226.86	0.640275	0.638597	4126.61	15041.5	0.872341	0.911644	3065.69	0.844543	0.868524	3553.11	1667.13	3157.47	4261.02	2744.6	0.724738	0.661973	0.698365	0.824255	5376.32	2505.2	7757.47	1864.11	0.789741	1.01488	0.942105	0.816249	8429.75	4751.52	0.862976	0.933546	0.933218	0.981519	0.852816	1.01515	0.941005	0.938692	0.867131	0.902334	0.961989	0.659871	0.966435	1.02155	0.959641	0.909862	0.955882	0.893607	0.958111	0.960949	0.93786	0.679716	0.664226	0.729911	0.761125	9623.26	4948.63	55429.9	8135.62	13678.1	5481.81	6074.34	1888.82	6365.19	0.710875	3427.63	15953.8	4033.45	2266.09	0.836476	14752.1	3004	11166.5	0.946477	2178.23	3537.02	0.785671	0.657692	0.604847	0.834837	4070.68	1888.52	1.02202	0.947723	0.993132	0.706903	17412.6	9798.25	1964.59	2884.93	2976.73	7160.21	12008.5	5951.1	13340.4	0.556266	3615.76	5739.1	0.894631	0.782598	13765.9	29686.8	17021.2	36690.8	9734.07	9400.35	5042.15	9357.63	2391.86	4633.83	11484.1	3743.37	9533.3	4740.26	8156.16	2917.93	0.77086	0.713481	0.855982	8436.2	10477.6	8117.37	4.20592	6022.81	3611.79	4.11907	4065.97	2629.22	4771.79	3953.65	2.22011	3675.35	4884.86	5024.83	2.22347	4970.14
530	OWQDWQKWSLFFFR-WDSKDSINSA-N	92865	C(CC(=O)N[C@@H](CCC(=O)O)C(=O)O)[C@@H](C(=O)O)N	C05282	30.878	HILIC	dipeptides	(-)	L-gamma-Glutamyl-L-glutamic acid	18559.9	16516.1	25551.3	40819.5	23344.1	11554.9	1.49215	3110.81	34110.5	25652.5	16123.9	8019.43	14282.2	12000.8	1.64007	1.99286	36892.5	43219.2	3376.98	5331.56	57727.4	50368.2	29971.2	1.31413	11300.7	8129.86	1.60781	14803.7	15915.8	4212.28	42972.4	14349.1	7596.55	6445.23	6313.37	30598.6	64531.3	48239.4	42645	75772.4	55627.8	76120.2	10117.4	43236.6	13813.9	14765.7	22729.9	64630.8	16763.9	11704.7	43449.4	18415.8	66994.1	74107.3	59608.4	52084.3	66188.7	82871.1	37194.5	102324	164923	46506.8	86617.8	93554.5	94869.4	29697.5	16516.3	4264.27	14644.1	2698.04	93567	58352.8	2.16508	2.21442	2.1847	2.19634	2.15258	2.19387	2.15682	2.07546	2.18007	2.1568	2.19065	2.15828	2.12999	4581.49	1.81541	1.81576	1.79414	1.78033	1.8474	1.8388	6383.09	0.935636	38881.8	29787.3	25114.2	79476.8	24787.2	24760	27136.5	34417.4	24436.9	9131.03	29394	25237.8	19517.1	14288.6	285969	59444.2	27755.8	33930	102888	43233.4	76736.3	22830.9	9822.02	44291.2	12373	36715.7	31164.1	31368.3	49333.1	25557.8	6482.08	15072.1	1.53917	8316.5	64625.9	122686	38754.9	78515.2	128119	100403	10390.3	52960.6	1731.45	43533.9	30771.8	60325.5	5342.85	10923.7	89248.5	192876	528439	167640	107149	204482	75279.3	156084	74979.6	104893	743337	54984.3	312483	177301	160180	92003.4	11750.7	30142.5	0.98415	54719	144684	124865	32888.9	70733.9	61871.2	50646	73601.3	70440.4	76436.9	73865.1	85593.7	62228.9	66997.4	62971.6	9071.05	58807.2
531	LCPYQJIKPJDLLB-UWVGGRQHSA-N	3085244	C[N+]1(CCN2C(C1)C3=CC=CC=C3CC4=CC=CC=C42)[O-]	NA	29.1406	HILIC	dipeptides	(-)	Leu-Leu	151521	183990	128605	205506	108279	86692.9	327731	38574	112981	178058	341738	246266	173277	108479	42261.8	150640	29933.1	16448.3	38793	178974	76780.2	87010.4	88372.9	105510	90844	79336	102366	173142	27905.7	157214	22373.5	22650.2	18591.1	42430.1	31709.2	26502.7	10206.5	22368.8	30090.6	20748.7	17180.6	23041.5	155264	51256	195967	200937	27484.1	139142	101638	241837	41689.3	25854.8	48130.1	28106.4	41287	26778	23785.6	16484.9	42105.9	21931.5	9558.98	29033	18892.1	23088.1	20522.5	17270.2	71661.7	40185.5	45564.6	24290	25617.6	19879.7	1.87426	1.82848	1325.83	1.86405	1.85879	1.83913	1.90428	1.85971	1.8156	1.84827	1.91066	1.88203	1.82465	1.87	1488.65	1.70708	1584.14	2110.04	1189.41	3588.73	36758.8	139550	22865.2	9824.32	4171.69	40268.3	17793.6	6757.46	8709.55	7728.89	7751.53	47866	15552.3	14370.9	4230.22	5743.72	14491	3098.37	44091.5	122914	30222.7	22228.5	14422.2	13351.3	92523.6	18473.6	3910.35	5135.78	17743	100442	6203.14	10772.6	2011.95	5072.89	4361.25	956.716	12334.3	9590.58	7391.84	6637.01	20466.2	18623.2	2488.3	2285.99	3391.32	8641.76	18249.4	1539.13	2687.94	4317.37	1583.96	0.924844	10317.9	9954.48	2668.66	3272.37	14016.4	8328.05	16183.2	15644	23215.8	12929.3	15957.5	14315.9	6469.23	22109.1	1559	3594.46	7661.19	6997.79	4597.86	5890.34	39090.7	23448.8	44336.1	50856.3	47034.5	42636.9	50814.7	43670.3	57711.7	44829.8	42727.9	41962.3	6766.18	43645.7
532	OYHQOLUKZRVURQ-HZJYTTRNSA-N	5280450	CCCCC/C=C\C/C=C\CCCCCCCC(=O)O	C01595	50.245	HILIC	unsaturated FA	(-)	Linoleic acid	18104.8	6743.56	7494.38	11534.8	33224.9	15461.8	29650.7	38510.9	89006.2	43510.9	82970.6	14166.9	10942.2	14224.9	20180.3	20054	33702.6	11296.4	25219.1	51095.1	32197.2	5801.01	14560.5	20799.8	28383.7	14098.9	13524.6	7682.94	19403.4	10562.3	4944.56	4690.78	6322.95	14954.2	15432.8	29723.5	13728.8	27853.6	14140.5	6912.93	13670.1	24343.8	6093.18	6527.03	2353.36	32521.7	17469	10499.5	8555.38	7609.16	7662.24	1.60518	17793.8	10627.6	37359.9	13088.6	45339.9	24367.4	17701.9	1.54579	14105	2668.83	4977.63	13597.3	11688.2	9478.23	28909	1.62169	1.53468	3762.21	8377.35	17315.8	1.97524	1.98308	1.95374	1.95365	1.97141	1.99818	1.96535	1.96924	1.99013	1.96413	1.97415	1.97878	1.935	1.94322	1.80502	1.96647	1.86025	1.80056	1.83738	1.85502	14379	24881.7	26733.2	16999.7	12009.5	11979.4	18459.8	30546.2	30648.6	27970	20743.1	11901.5	27996.2	9289.35	9601.78	13348.2	10810.7	25999.9	14012	10762.5	21233.7	15855	11924.6	10971.7	5975.19	22270.5	10957.9	15003.5	12315.5	19465.1	7271	13835.5	1.8451	6423.7	3403.32	10661.3	17297.6	21325.7	13921.2	31536	19486.2	19227.4	10816.2	18551.4	16393.1	16280.3	27916.4	15806.9	13071.3	19968.6	17338.2	10258.3	17201.8	5613.86	27357.2	17914.6	6215.16	4507.69	7251.26	8527.07	19725.1	14155.7	7204.36	9441.36	10127.2	6396.52	4918.69	7123.82	1.53024	6011.92	17168.6	6313.13	10.1687	22192.1	10205.1	14663.8	13453.3	13192.1	10051.1	11532.9	7848.05	10048.1	13436.5	11779.1	10.363	13688.4
533	QOOWRKBDDXQRHC-BQBZGAKWSA-N	7010504	C[C@@H](C(=O)O)NC(=O)[C@H](CCCCN)N	NA	9.66549	HILIC	dipeptides	(+)	Lys-Ala	76876.9	155141	93784.9	127002	106059	56695.1	4.87958e+06	1.912e+06	1.86882e+06	181803	297597	307823	487453	1.30617e+06	146764	93874.5	537118	265471	63484.9	74728.5	140971	39947.7	106214	53567.5	150292	169213	90180.7	133456	102153	112106	5663.3	7192.84	9348.73	54239	19380.2	31558.4	4211.31	29714.3	42194.9	12215.4	19274	23171.6	118875	892211	497492	800251	600924	1.98464e+06	57196.8	73579.9	28163.9	14624.6	42615.9	6994.28	19891.7	22133	31331.2	23537.6	22410.4	12109.1	16809	19950.6	19401	13397.3	13539.6	14306.7	12960.7	20572.8	12706.7	20487.1	17207.8	26733.2	28722.6	7048.84	30589.1	30216.2	18790.3	29370.9	24444.3	21708.4	19288.6	23681.8	37927.9	20686.8	32270.9	23843.2	5825.9	13174.5	9653.94	5824.53	15659.6	32421.1	71720.3	104836	146854	45205.2	34114.5	49011.5	304913	9.73545e+06	383512	326431	448806	244483	355877	277139	399086	450033	178329	648949	52257.9	66317.9	290396	76365.3	207729	35187.2	275531	291371	98368.1	47780	249964	104752	8965.37	11302.2	3299.75	14260.6	11468.7	7535.12	13065	7190.59	11940.9	17878.5	8009.97	14363.5	376971	272490	3.96839e+06	932975	3.09361e+06	545713	166711	146138	10514	9735.19	26708.8	12133.7	7173.44	7278.91	7996.04	4641.59	22373.2	9423.99	18051.6	100397	16123.7	15126.3	12184.6	9957.72	12998.7	20754.6	9611.18	13205.4	9115.21	17228.3	124984	98324.4	115168	80102.4	115742	112500	102612	98362.5	110501	106414	102580	109342	99779.3	109131
534	OAPNERBWQWUPTI-YUMQZZPRSA-N	196305	C(CCN)C[C@@H](C(=O)N[C@@H](CCC(=O)N)C(=O)O)N	NA	31.6958	HILIC	dipeptides	(+)	Lys-Gln	2939.85	14376.6	0.991695	5737.95	4482.34	0.97048	4.30978e+06	1.86034e+06	791963	50222.2	184474	121800	310815	377905	62562.6	49980.2	19667	103884	0.987826	1.00452	0.98792	0.999883	3436.65	2473.76	27844.9	9168.99	2634.07	12802	6627.95	2866.02	0.983483	1.00648	1.01119	3550.8	1.00192	3887.47	1.00358	0.989584	0.98828	0.987239	0.992636	0.976817	20451.2	627735	233752	542465	360955	1.28127e+06	4065.51	3543.11	1.00491	1.02688	1.01809	0.996484	1.00162	3388.06	1.00775	1.01462	2947.46	0.992409	0.987121	0.994496	2946.33	3549.88	1.00217	1.01479	7048.17	0.997392	0.9946	1.00108	2887.41	1.00883	1.00263	1.00744	1.01549	0.983808	0.997394	1.02019	0.992799	1.00414	1.01523	0.999516	1.02208	1.00114	1.00082	0.994776	1.00933	0.99257	0.99199	0.996085	1.01223	1.01106	1.00617	10857.4	69721.1	0.971749	0.975109	6619.41	139961	3.0045e+06	66913.9	19311.5	125276	73184.8	47739.3	62982.2	22055.4	73317.2	58311.5	104104	0.993458	1.0074	52295.1	0.990278	14461	1.00612	102017	51323.4	56170.2	10022.8	68755.6	5909.89	1.02366	0.992908	1.00469	0.999545	0.991529	1.00389	1.01759	1.01537	0.985614	0.983487	0.990985	0.983663	30237.8	22776.4	1.05465e+06	1.00571e+06	2.42843e+06	102363	35940.2	39631.3	1.00564	0.996014	0.990886	0.999256	1.01134	1.0119	0.998395	0.995619	0.981016	1.00549	0.981825	74525	0.992478	3013.63	1.01109	1.01308	1.00614	1.0119	0.992857	1.00122	0.992759	1.00263	11967.4	13259.4	19198.5	4.4433	17647	14079.4	16989.2	14754.5	12895.9	13763.4	15721	13448.3	14524.6	18870.4
535	AIXUQKMMBQJZCU-IUCAKERBSA-N	171204	C1C[C@H](N(C1)C(=O)[C@H](CCCCN)N)C(=O)O	NA	9.16548	HILIC	dipeptides	(+)	Lys-Pro	7952.9	46713.4	5325.17	27954.5	51152.5	0.978076	1.69847e+06	269832	2.56826e+06	104921	163251	150617	445780	1.09623e+06	23239.3	27916.6	1.00082e+06	119849	16533.6	8780.4	38305.2	1.02866	24911.2	5303.63	44936.5	85117.4	29203.1	46605.1	17849.7	41279	0.998771	1.02868	1.02308	1.01012	1.03627	0.94943	1.02413	1.00183	1.01047	4273.08	4841.07	4587.53	63822.2	474148	274956	213633	229653	1.82197e+06	17721.1	8537.56	1.02458	7563.29	4547.07	1.01162	1.00416	1.00366	1.01361	1.0085	0.969294	0.996383	1.01184	1.00844	1.00805	0.991163	1.00998	1.01139	3928.16	1.02928	1.01542	1.00171	4808.65	1.00402	1.03516	1.00186	1.03166	1.02327	1.03291	1.03052	1.00627	1.03429	1.03054	1.01643	1.03061	1.01798	3859.41	1.01518	0.974065	0.955417	0.927963	0.906276	0.93746	0.934107	9856.66	43362	36701.2	10413.5	27831.7	7045.94	146154	3.60149e+06	352320	190616	182395	115779	242105	159169	200353	310917	918106	508400	3600.04	4856.75	81012.3	4631.12	126977	1.00404	72391.5	177995	54308.6	14869.9	76255.1	38098.2	0.994486	1.00287	1.00807	3825.68	1.0153	1.00733	0.999172	1.01236	1.00513	0.989737	0.985059	0.971745	165455	149264	1.32555e+06	309077	1.15669e+06	249211	224130	51502.8	1.02498	0.976524	0.956581	3630.32	1.01682	3562.29	1.00891	1.02063	1.00868	0.99445	0.921989	57129.4	0.950152	0.920019	0.983622	0.995387	3502.09	0.996398	1.02241	1.00405	0.91846	0.964007	84984.8	73285.2	69719.4	55392.7	70824.7	71682.2	69847.1	71290.5	59404.4	71247.3	71838.2	68505.7	71277.2	69680.2
536	YQAIUOWPSUOINN-IUCAKERBSA-N	6992341	CC(C)[C@@H](C(=O)O)NC(=O)[C@H](CCCCN)N	NA	68.0821	HILIC	dipeptides	(+)	Lys-Val	673153	49525.8	540854	1161.49	84531.5	15995.5	594749	5.30957e+06	3.39796e+06	195134	715133	43453.6	3.44156e+06	4.22204e+06	17249.6	357029	524706	863323	231681	311481	44591.4	238662	19795.6	672471	147337	778062	17232.2	565007	305697	348361	901577	241227	1.00189	33487.2	0.957252	1.51014e+06	316392	66456.5	4234.61	721086	76229.2	11639	87643.6	3.52736e+06	3.22071e+06	432083	2.43893e+06	8.32203e+06	96035.6	4534.76	20296.7	167455	300058	40667.6	170950	3030.86	17339.7	1.35296e+06	489770	3180.65	944809	38580.8	23793.9	91255.7	526392	1.00389e+06	1.78285e+06	0.968738	15820.9	0.992405	66073.7	12097.7	0.988897	0.983149	0.983927	0.980344	0.997553	0.996131	0.977596	2951.24	1.00667	5398.42	2752.58	2786.19	3046.13	0.984573	0.980803	7838.69	1.0032	8250.83	6445.1	8318.04	298547	1.10579e+06	81868.6	69757.1	239346	1.90774e+06	800319	761276	653450	1.17037e+06	891932	23930.6	16022.6	582369	356340	365485	1.64613e+06	1.1846e+06	245545	3674.82	55249.7	341948	1.17346e+06	188872	260233	944129	438818	267877	39209.1	170597	7960.53	51007.8	0.986119	3892.34	0.987204	1.00045	33310.7	867615	745790	1.2818e+06	1.9686e+06	2.24002e+06	598078	273137	1.87938e+06	3.8341e+06	182314	1.22792e+06	109457	143775	449554	14797.4	44550.6	1.73848e+06	15315.3	1478.39	2153.54	36336.6	515133	74391.2	1.28253e+06	1.67234e+06	2.519e+06	2.05253e+06	1.72486e+06	1.01393e+06	169785	171835	0.96907	66760.5	1.36077e+06	9430.33	7194.94	255500	138987	176348	278344	374986	101584	400417	27578.9	343488	318155	24052.9	304609	50051.8
537	KDXKERNSBIXSRK-YFKPBYRVSA-N	5962	C(CCN)C[C@@H](C(=O)O)N	C00047	8.2355	HILIC	amino acids	(+)	Lysine	744994	946040	835679	1.16602e+06	974020	692672	2.64352e+07	1.29243e+07	3.11193e+07	2.01279e+06	6.24021e+06	3.32456e+06	9.21991e+06	1.99361e+07	2.26705e+06	1.47566e+06	2.65318e+07	6.78928e+06	813089	664405	1.70576e+06	545714	1.11692e+06	412193	1.19862e+06	1.40193e+06	577082	943145	1.03482e+06	1.14755e+06	518640	375018	294616	687715	400823	1.34155e+06	346994	594475	952064	371526	610316	815976	1.29908e+06	1.19213e+07	3.81491e+06	7.08431e+06	8.20387e+06	3.02214e+07	580787	675798	329709	453770	393264	361649	634625	867755	833020	588939	879246	565626	683875	534995	501508	1.25952e+06	556305	589479	624487	261191	346172	498731	721711	764066	88653.9	51381.5	102882	69461.9	71010.5	78558	92423.5	99783.7	59968.6	101692	72359.5	117303	78257.4	74397.5	2.15308e+06	2.15916e+06	6.9454e+06	4.78466e+06	4.2222e+06	5.37362e+06	653866	916780	1.44227e+06	1.0828e+06	1.65947e+06	898369	3.64474e+06	128781312	7.88944e+06	6.77019e+06	4.79116e+06	3.34122e+06	5.67988e+06	5.24398e+06	6.49942e+06	6.17069e+06	2.7762e+07	1.60481e+07	445378	658328	3.15124e+06	700566	2.9632e+06	444268	2.04145e+06	4.87729e+06	1.51901e+06	1.67903e+06	2.02427e+06	834109	677124	607415	304534	433294	255289	821010	660275	648591	508514	1.02315e+06	1.00635e+06	1.12079e+06	6.09213e+06	4.16562e+06	3.90211e+07	8.44797e+06	2.92325e+07	8.51661e+06	2.42192e+06	1.31431e+06	416710	1.06376e+06	733784	610247	673073	1.14925e+06	521055	965173	737215	629489	1.70924e+06	2.80804e+06	1.36579e+06	1.10482e+06	1.02599e+06	881886	399061	484974	304091	810960	962340	1.1011e+06	2.48655e+06	2.06895e+06	2.21402e+06	1.60554e+06	2.22994e+06	2.17861e+06	2.14472e+06	2.20335e+06	2.1851e+06	2.18481e+06	2.13694e+06	2.18452e+06	2.19335e+06	2.24745e+06
538	DKXNBNKWCZZMJT-WUJBLJFYSA-N	181526	C([C@@H]1[C@H]([C@@H]([C@H]([C@H](O1)O[C@H]([C@@H](CO)O)[C@@H]([C@H](C=O)O)O)O)O)O)O	NA	17.0894	HILIC	disaccharides	(-)	Maltose	393496	360717	459482	424673	695012	337145	235056	508092	614842	1.8553e+06	338097	329574	412332	547198	385303	488815	600974	499055	689716	986214	664247	882570	793784	792563	345076	210698	306989	304522	387341	359183	490969	245658	556866	467587	397399	545878	285257	550455	1.53874e+06	799900	378899	347168	376609	380707	454009	661555	196387	327531	776358	1.60031e+06	520130	308788	444334	317068	751579	564405	1.15395e+06	648822	208862	538720	375646	454403	716237	352422	265106	392109	389337	279500	336325	271913	322588	401670	329677	204499	353129	819823	1.00057e+06	118986	230151	191999	104220	138424	135794	203487	210726	118022	438586	414093	483792	500358	377874	651432	235173	442967	433321	687315	362840	778166	285080	306410	345332	312922	175042	156891	1.43618e+06	283690	262941	181160	486005	253419	418755	533715	785003	419435	620219	488234	191580	1.08396e+06	180086	336630	221703	158704	680669	586447	660178	433153	551657	710254	569322	936696	857689	1.26915e+06	1.14638e+06	1.18315e+06	46048.8	418277	181593	215685	271473	370322	424373	1.13786e+06	676244	591869	581913	644291	619920	836698	1.01736e+06	923631	820535	845246	810039	915023	877634	713946	696994	817921	592455	804368	673956	633079	618304	682061	472966	633900	553482	633087	593079	586359	590096	593506	833094	614581	605922	618145	345409	669138
540	JDSHMPZPIAZGSV-UHFFFAOYSA-N	7955	C1(=NC(=NC(=N1)N)N)N	C08737	28.9245	HILIC	triazines	(+)	Melamine	461350	220111	27214.5	26708.8	151686	185916	227088	504677	523839	511181	275744	351887	205764	291919	192483	293636	198201	370205	57197	23337.2	159119	258628	269774	177979	152379	170660	134211	188018	21784.7	36207.3	335580	25519.2	676065	263086	136847	20745.8	169141	122805	210630	251741	296737	118150	259304	124478	45963	23047.6	175064	109594	136243	150357	374067	31872.3	29567.6	280075	148067	131903	229689	117985	25897.3	289301	290387	934000	334916	128664	53862.8	179427	341031	62077.7	187171	225509	147976	310442	293268	42293.5	39654.2	278745	376100	146331	227867	954651	214462	280379	349241	1.85282e+06	194468	279607	68558.5	422908	153442	527298	37038.5	44278.7	39255.8	196890	196412	109507	189791	245047	168051	29584.2	580400	192908	1.2037e+06	150156	262358	260283	53394.6	183196	339170	135845	169864	101088	952581	22844.6	147245	206477	101876	14024.9	144918	485532	180602	95049.9	78836.3	272739	235203	2.51145e+06	184623	147139	165341	143358	118030	186051	231567	1.07785e+06	202179	220639	34325	112958	171016	588951	24593.7	324025	218305	199076	325622	192905	95662.4	235156	181944	109028	38493.4	153994	154044	119634	175615	136265	163087	110823	33569.9	270389	139926	205175	205435	279093	71732.5	85611.8	285064	323775	304391	267252	292413	268837	285145	274365	260471	277940	292449	261545
541	NZWOPGCLSHLLPA-UHFFFAOYSA-N	1993	CC(C[N+](C)(C)C)OC(=O)C	C07471	11.6572	HILIC	quaternary ammonium	(+)	Methacholine cation	2.8358e+07	3.15798e+07	2.43449e+07	5.89579e+07	1.02973e+07	1.58652e+07	1.07862e+08	4.92073e+07	4.73546e+07	2.31599e+07	4.00172e+07	1.05465e+07	7.98569e+07	9.84192e+07	1.68693e+07	1.00407e+07	3.01197e+07	2.64772e+07	1.38494e+07	2.01038e+07	4.00156e+07	3.84919e+07	2.93681e+07	1.21185e+07	1.56264e+07	1.9943e+07	1.31659e+07	2.08274e+07	1.34439e+07	1.17721e+07	4.85012e+07	3.64179e+07	1.16959e+07	4.99805e+07	3.45355e+07	7.60162e+07	1.30361e+07	1.10205e+07	2.22023e+07	2.04171e+07	1.33942e+07	6.77958e+07	5.98211e+06	2.54001e+07	3.6114e+07	3.12199e+07	2.66372e+07	1.03682e+08	6.03321e+06	1.45991e+07	4.58908e+06	5.22766e+06	9.44991e+06	5.50631e+06	2.98731e+07	7.40311e+07	2.2647e+07	2.28609e+07	2.58105e+07	4.26507e+07	3.4952e+07	1.94353e+07	3.71292e+07	3.15999e+07	5.12071e+07	2.21061e+07	1.89581e+07	1.87596e+07	2.26084e+07	7.95726e+06	4.48432e+07	1.65415e+07	13006.8	4740.91	7812	15033.9	4633.79	10350.2	6697.73	3889.99	8374.08	4267.42	0.995551	3944.06	3862.72	0.960353	777906	207313	1.06838e+06	1.27727e+06	712048	1.65823e+06	1.47772e+07	2.62495e+07	3.14188e+07	3.22118e+07	1.53106e+07	6.42224e+07	1.8379e+07	2.83339e+08	3.07409e+07	3.66288e+07	2.90987e+07	1.30061e+07	1.97812e+07	1.7882e+07	1.6772e+07	1.73309e+07	7.00256e+07	1.03438e+07	1.86818e+07	2.99382e+07	5.13637e+07	3.31236e+07	6.24344e+07	1.53294e+07	4.57537e+07	4.11942e+07	1.37151e+07	1.92682e+07	4.34175e+07	7.71868e+06	1.40344e+08	7.56203e+07	4.44137e+07	2.06688e+07	1.3803e+07	4.19637e+07	2.54341e+07	2.83554e+07	1.91872e+07	2.66699e+07	4.85549e+07	8.93557e+07	1.26639e+07	3.52536e+07	7.03887e+07	4.57719e+07	6.00369e+07	2.43817e+07	1.01736e+07	2.29954e+07	7.2226e+06	4.20687e+07	4.14285e+07	6.24652e+07	3.23176e+07	1.23814e+08	3.53416e+07	125588838	7.38605e+07	4.54125e+07	2.80297e+08	6.84308e+07	1.27291e+08	9.46185e+07	5.33009e+07	3.70241e+07	5.33832e+07	9.87893e+07	3.049e+07	3.94235e+07	1.23847e+08	8.17188e+07	3.99073e+07	4.10388e+07	4.19948e+07	2.75486e+07	4.05337e+07	3.73717e+07	3.55484e+07	4.08203e+07	4.27428e+07	3.74153e+07	4.00399e+07	3.92447e+07	4.06916e+07	2.89327e+07
542	QEFRNWWLZKMPFJ-YGVKFDHGSA-N	158980	CS(=O)CC[C@@H](C(=O)O)N	C02989	44.6888	HILIC	amino acids	(+)	Methionine sulfoxide	3742.46	62147.5	11121.7	2936.59	4065.33	22130.7	256366	149713	250752	17544.5	42929	28130	128789	253458	23117.5	12120.7	175402	98094.1	1.06256	1.05101	20172.1	1.12129	8045.78	9209.28	10062.9	33129.8	3600.72	4635.48	4208.78	8356.09	10592.6	1.11323	7966.47	11110.6	4922.03	16425.5	4508.07	18993.7	12248.7	5032.08	24912.9	25156.9	15829.6	157720	72150.8	80878.9	149274	851540	1.08054	17998.9	3298.87	1.11896	1.14085	3281.81	5839.37	3447.09	7292.82	14140	6377.77	20518.3	9689.14	21602.3	6949.38	51593.4	1.07163	29602.9	18550.2	1.13543	1.11726	10500.2	46794.5	23695.8	1.13843	1.13658	1.12361	1.12502	1.1425	1.14136	1.11694	1.14111	1.12928	1.14821	1.1432	1.14512	1.14015	3305.31	1.12943	27325.1	143925	135484	59668.9	25601.7	7731.17	5778.57	24447	7353.74	9854.17	49805.8	150008	568844	75723.8	142139	80021.4	50243.1	48241.8	81111	48433.6	3456.77	619752	107267	2166.31	16014.7	59151.4	12886.9	51324.3	8579.92	45761	16014.3	21485.9	11752.4	24315.7	2539.54	26036	31774.9	2365.95	2098.23	3477.38	31462	18151.3	26379.6	2751.97	51198.9	74401.6	67667.2	81975.1	31550.8	437015	303725	1.25241e+06	154586	1.07547	15820.4	6252.99	44047.8	22833.8	25835.4	10293.8	35165.3	3460.42	104598	10037.9	51280.1	103168	103630	81107.3	113633	42027.8	44899.9	1.11484	1.11586	1.0594	15647	67941.8	38420.5	8223.81	4.98274	43614.2	13631.5	52417.3	38518.2	41263.8	32142.9	38947.9	37346.9	35370.1	43449.9	32772.8	28412.1
543	FFEARJCKVFRZRR-BYPYZUCNSA-N	6992087	CSCC[C@@H](C(=O)[O-])[NH3+]	NA	7.33447	HILIC	amino acids	(+)	Methionine	185327	123763	183605	223557	241866	353784	1.23694e+06	1.24509e+06	1.6414e+06	390419	643895	553919	1.03212e+06	1.38598e+06	536709	402460	1.96403e+06	974743	140589	144818	522762	195234	276716	106744	284949	190036	122758	87238.4	175512	173619	124894	98481.1	59448.1	204475	127282	224270	84885.7	226237	164237	143954	208121	252494	206784	690174	797828	670916	740350	1.80217e+06	151823	202676	154004	180448	300295	191542	246011	258544	272697	311075	230878	299915	261281	172361	181004	220523	241319	162248	196594	102120	85945.1	150744	226964	298598	1.01313	1.02057	0.987285	1.0297	1.01651	1.01645	1.02046	1.01282	2618.83	1.01087	1.01104	1.01562	1.03593	1.02914	694664	255143	976080	1.1253e+06	823785	1.48985e+06	128905	246573	330934	261964	375537	477237	608140	2.76167e+06	749394	936713	613898	423389	495127	650890	595063	616275	1.59655e+06	834505	94572.5	119015	540066	206767	319374	132336	393989	926150	325063	312746	431810	198815	210428	207879	57441	59261.9	66439.9	243693	196622	271127	150074	319741	472578	391406	546255	666453	1.58228e+06	931540	1.603e+06	798851	383421	406033	155181	472319	433369	315351	222568	384188	165964	329308	234521	301807	595154	560554	443201	411043	336389	325600	92744.8	124331	77410.7	263616	354510	287074	374980	410659	369853	285262	375250	382698	380033	370609	340591	377861	373336	380210	365830	363109
544	YWWVWXASSLXJHU-WAYWQWQTSA-N	5281119	CCCC/C=C\CCCCCCCC(=O)O	C08322	8.10078	HILIC	unsaturated FA	(+)	Myristoleic acid	853549	914348	695323	517427	713333	719294	544918	809943	789493	984939	774193	30170	636732	705619	1.39097e+06	1.12986e+06	975615	783140	803079	924228	807132	909336	825365	2.26869e+06	780286	794277	848148	467489	728925	762238	800613	694633	939651	965686	838609	870197	973197	871675	790938	760050	764739	1.121e+06	816057	726572	706734	725886	940146	678269	989774	849947	40279	875908	939679	982003	714177	748517	764129	831400	1.07266e+06	764517	774772	1.07115e+06	1.22318e+06	632731	617856	913974	649916	779573	633700	1.09206e+06	1.00585e+06	722305	725255	765496	942201	809513	688150	57147	1.24129e+06	709658	563506	85152.7	849153	1.05388e+06	603545	936716	542617	814481	836491	740481	1.02769e+06	86412.6	1.25304e+06	802330	825292	944062	964333	859347	872805	750145	680945	1.07684e+06	910362	871682	1.15786e+06	915781	831424	1.03869e+06	744256	1.73255e+06	430750	791126	1.07995e+06	895434	728226	1.21751e+06	1.74258e+06	1.22334e+06	790463	1.14326e+06	839772	915660	2.46875e+06	804463	978960	1.42764e+06	843996	725304	769844	778748	687295	37439	1.01223e+06	883933	795528	924197	531388	1.46762e+06	725753	1.89307e+06	1.31454e+06	533319	812067	991583	753171	925911	865083	38763	912401	1.50972e+06	806097	916557	810998	2.60763e+06	1.77515e+06	962726	1.52644e+06	1.14679e+06	755677	1.73272e+06	1.60156e+06	752991	725134	893648	830981	816096	867493	656681	778333	793282	752901	921888	782003	797093	815141	802589	775622	683586
545	PSHXNVGSVNEJBD-LJQANCHMSA-N	53477791	CCCCCCCCCCCCCC(=O)O[C@H](CC(=O)[O-])C[N+](C)(C)C	NA	2.58652	HILIC	carnitine	(+)	Myristoyl-L-carnitine	134032	277053	216586	325476	124728	112239	115461	190088	416372	186903	215295	284547	157851	123484	59731.5	44736.7	238461	145828	74855.3	126449	264395	69169.7	156706	110258	114997	128266	61704.2	116613	66287.8	154581	143054	59002.6	47112.2	132784	90635.8	166021	99508.9	92823	150369	16741.1	91296.6	170245	69260.1	202999	133614	132398	152086	278340	40859.6	64365.3	63420.5	25799.1	70948	34187.4	136179	116251	140790	47221.9	114921	83687.1	73665.8	118909	70218.7	146395	142943	86783.1	155676	45161.7	71537.4	115782	220477	156432	2591.01	2426.3	1.00792	0.98257	2390	0.993398	2304.94	0.982257	2722.44	1.02379	2615.74	1.00346	0.99632	5240.61	2347.62	1.00085	0.982011	1.00014	2481.57	0.992631	116747	323126	319059	187191	208657	171179	420382	482296	364348	560120	337167	352979	297640	187496	254489	302188	618634	230357	143589	224081	452840	172154	270521	128468	201702	244613	99889.3	126757	250724	259679	87422.9	105771	60590.4	61321	60510.4	134888	92713.9	57379.4	77863.3	51065	145599	128185	203956	288678	133974	211940	322180	441032	15769.4	92063.7	48031.1	181271	162099	148234	83661	60422.4	127288	232874	182113	191650	340425	211005	277100	199520	156607	119821	69466.4	126950	89964.2	124298	265030	303476	170952	175062	159452	163646	175977	171270	172575	172020	171688	170129	166697	173390	166370	167541
546	AYMLQYFMYHISQO-QMMMGPOBSA-N	87308	CC(C)(C)OC(=O)N[C@@H](CC1=CN=CN1)C(=O)O	NA	12.7435	HILIC	dipeptides	(+)	N-alpha-(tert-Butoxycarbonyl)-L-histidine	72336.2	65890.6	84383.1	91836.6	44286.3	73569.1	409487	426626	585693	111967	212408	126349	273384	679001	102329	159497	747939	237327	75675.3	52210.6	141770	16814.5	81438	22334.3	59855.1	76765	33597.6	36008	87084.7	106863	82587	17230.9	17096.4	73255.1	97680.4	199909	39357.6	82062.7	51939	40941.2	61947	113172	78352	310083	281541	257702	350085	699269	43865.1	34493.2	58165.5	16353.4	17981.8	49191.9	79092.9	123579	86122.6	77165.6	545612	91268.7	130231	72443.5	68256.4	87227.8	36445.9	53769.8	80569.9	34150.5	34919.6	34942.7	91417.1	117066	10339.1	4446.92	9587.12	4142.84	9139.11	3601.26	3890.92	4772.52	1.10954	3722.23	1.10968	4972.05	1.10783	1.09512	207574	90478.9	325031	396119	363925	540687	56599.1	66356.6	72996.8	61660	97428.4	88756.5	232437	1.34613e+06	282148	327024	318284	113528	181344	189843	197042	175539	939583	362591	30991.2	43496.8	101973	89319.4	133014	34030.2	96840.5	322483	110046	139060	148620	27250.1	108599	93766.8	49990.7	29732.6	29544.2	120105	72192.9	69932.4	56723.1	78516.3	83276.2	113060	336003	178431	752069	273013	745555	357667	122482	69439.2	55641.6	131398	143459	95697.8	89753.2	192651	62939	116756	159460	74942.8	239911	149998	200022	108096	143056	87043.8	41902.2	70387.9	19188.1	87864.5	169098	133548	120217	104499	124190	71255.6	124292	120400	121503	131856	115738	135417	114595	127802	112497	113591
547	OVRNDRQMDRJTHS-CBQIKETKSA-N	84265	CC(=O)N[C@@H]1[C@H]([C@H]([C@H](O[C@@H]1O)CO)O)O	C01074	81.411	HILIC	hexosamines	(+)	N-Acetyl-D-galactosamine	12889.8	5284.47	5585.39	14386.4	4387.51	1.006	12686.9	181590	85631.1	6677.21	1964.94	0.989257	847824	632613	1.00428	3037.97	34118.4	80931	2777.82	5424.64	40523.9	2829.18	29702.7	68887	8691.73	39712.9	1.00169	7881.47	2715.13	2187.55	2615.3	0.986659	1.00676	1.00908	3125.27	9627.99	0.982971	48017.5	1.01266	2221.15	28445	9779.65	2311.37	502952	404732	48622.9	63768.9	3.29735e+06	0.996902	0.991501	5292.17	1.01645	0.991806	3383.76	57276	35798.2	1.00994	8654.52	3915.83	7333.73	3228.6	5122.89	9494.67	13010.5	1.00353	12308.2	61694	1.01758	4044.34	0.994605	2587.99	0.996792	1.00175	1.0072	0.989237	2752.59	0.999429	1.00426	0.99398	1.01522	1.00247	0.998787	1.01185	0.993202	0.984816	1.0032	1.00092	0.995577	0.989601	0.998058	1.01021	0.997918	0.97996	43774.2	8616.86	11520.9	2417.41	68836	17348.5	3.29925e+06	2869.9	623.776	29718.1	1.00424	0.989786	60847	3687.63	2214.79	37023.4	49745.7	0.996093	1.00948	1057.63	0.999269	7241.35	0.997573	58862	8452.11	2297.2	0.99713	0.985714	1.01203	0.987947	5279.33	1.00405	1.00252	1.00511	1.00981	1.00829	2771.64	6190.24	37994.9	22507.7	16848.3	2715.91	4160.6	1.7539e+06	522893	0.689585	15669.5	1.00795	19805.2	1.00133	0.934033	1728.14	56769	2253.89	2722.86	1.00818	2356.91	0.985132	7934.13	3013.95	72480	16032.4	51198.3	9751.59	0.999836	1.00217	0.990225	1.00406	13396.7	2999.76	0.988255	3212.08	2670.1	897.415	5.01563	3671.32	2.06196	3056.15	3622.17	4.73179	2437.9	4905.22	2.46606	2806.79	604.757
548	OVRNDRQMDRJTHS-PVFLNQBWSA-N	82313	CC(=O)N[C@@H]1[C@H]([C@@H]([C@H](O[C@@H]1O)CO)O)O	NA	18.1387	HILIC	hexosamines	(-)	N-Acetyl-D-glucosamine 6-phosphate	420007	204453	469131	416747	319954	269473	270599	344160	790185	384256	559188	329592	380725	391366	449861	333598	548271	417974	423602	691301	846181	633358	941702	537014	251062	235548	209837	330078	215653	391415	326819	237731	264530	494561	383062	369010	188547	370771	280100	353786	267192	280736	399346	388784	420683	463377	320202	569886	119846	207744	409390	375451	453469	599820	620920	876054	763705	493767	382561	422689	359291	379504	351255	366344	293948	221964	458110	336388	375751	259914	294068	323846	1.76874	1.74908	1.76398	1.98647	1.78011	2.07867	1.86367	2.00189	1.76631	1.79688	2.05065	1.77621	2.0422	3590.06	1.84766	1.76824	1.84999	1.88979	1.85161	1.91328	80052.6	142536	135538	88796.2	106973	141660	246778	270477	372271	390171	212096	176945	261212	311116	224262	253379	454682	334039	232877	231153	486749	154236	202597	105003	139227	188705	100944	153026	118292	109760	159953	96665.8	39138.3	41125.5	33691.6	103461	111946	162853	137945	212365	221335	202086	118930	305200	152163	217798	268004	224769	173590	153954	97401.6	135308	231234	230021	207420	210972	203101	156678	152331	133870	333970	196661	426487	249013	247334	145935	66446.2	95741.9	50584.2	108222	165949	155146	161089	236303	235761	244254	238185	222651	286229	256527	280951	251085	243546	244620	119129	257204
549	BRGMHAYQAZFZDJ-RTRLPJTCSA-N	440996	CC(=O)N[C@@H]1[C@H]([C@@H]([C@H](OC1O)COP(=O)(O)O)O)O	C00357	38.1354	HILIC	hexosamines	(+)	N-Acetyl-D-glucosamine	80698.5	78880.8	31110.7	104829	54697.3	1.00879	37193.7	631691	361313	59112.1	300383	0.992919	2.94026e+06	2.12261e+06	3883.15	37844.2	180495	289701	39079.8	59531.1	166604	38382.4	156590	217931	55706.5	161104	24086.3	74633.7	15460.3	24283.1	46159	9304.54	1.02112	1636.26	41373.3	92489.8	8580.29	185258	19989.6	41479.3	112372	85644.4	44749.4	1.7287e+06	1.41801e+06	237188	218221	1.13323e+07	9605.73	1159.41	50585.6	12891	20393.4	50027.9	213845	163654	1.0311	78985.4	64218.6	48527.2	53250	63466.5	66366.8	288016	15140.9	83607.7	218471	13550.5	43359.2	1.02776	100355	1.00588	1.02273	1.02861	1.01499	1.02344	1.03003	1.01087	1.02604	1.02949	1.02643	2452.97	1.05221	1.01983	1.05135	1.05339	1.03599	1.00651	1.01804	1.00514	1.02068	1.02666	2929.17	134350	32674.2	10811	27004	198611	68094.9	1.05162e+07	67610	255464	116154	0.99416	0.985306	195231	28853.1	45207.7	139347	172191	6753.19	5238.8	36239.3	21152.2	48015.1	7352.18	152407	69190.8	16649.9	14187	21212.2	4384.71	5097.83	45896.1	1.03469	1.02962	1.0347	1.00188	23908.3	30424	28836.8	140220	103686	112027	29513.2	39909	5.65839e+06	1.87404e+06	18272.1	100145	4963.64	78546.8	3688.91	1.00062	31425.2	146572	29041.3	38597.8	23945.2	67417.4	8011.27	23843.5	34273.9	221153	276026	132236	58015.3	14839.3	1.00406	1.00966	1.01762	59346.7	21984.3	4139.21	33171.2	27849.4	29650.6	39326.1	39472.4	39820.4	31849.1	37188.1	3.28574	34018.8	45587.8	11700.8	40049.3	24292
550	DTERQYGMUDWYAZ-ZETCQYMHSA-N	92832	CC(=O)NCCCC[C@@H](C(=O)O)N	C02727	8.42291	HILIC	dipeptides	(+)	N-epsilon-Acetyllysine	4938.34	16427.5	11910.7	20824.3	12271.9	7481.84	6.94897e+06	3.0417e+06	4.4099e+06	424607	958633	560751	2.27672e+06	6.53189e+06	371145	424533	2.8205e+06	532906	7125.82	5408.36	38161.9	4087.36	20517.9	4916.38	38539.5	48754.9	16435.9	1.0159	38217.5	42953.5	6897.6	1.00429	1.02197	0.985798	1.01543	15066.9	2699.2	4552.9	1.01301	1.02091	1.00425	5735.43	281105	995572	1.14412e+06	572422	2.02916e+06	5.46866e+06	8931.43	17563.1	1.03198	3022.48	0.997262	1.01568	1.00456	7593.25	0.995369	0.977012	5786.56	1.00225	8117.22	5095.26	0.985469	6804.7	6657.61	5525.53	3403.93	1.02961	1.02236	1.01495	3151.99	8496.78	1.01817	1.05621	1.03616	1.00014	1.02132	1.05148	1.01044	1.0051	1.02958	1.00389	1.02797	1.0124	3757.12	1.01118	3416.39	0.991692	16502	27699.1	6959.61	20521.1	0.994619	6633.6	61006.2	30807.5	97909.9	23458.1	1.19545e+06	1.6301e+07	1.27702e+06	1.14467e+06	1.24411e+06	746607	874714	1.07167e+06	835816	826684	1.887e+06	671136	2733.11	1.02116	124540	16191.8	92805.1	4334.97	84673.1	291034	88593.1	77924.2	124889	24456	0.994616	5750.4	1.00563	4599.64	1.01592	7038.57	3485.45	6429.48	1.00941	1.00595	1.01012	7532.17	1.07603e+06	814050	9.1294e+06	2.17422e+06	7.48028e+06	1.16693e+06	380445	61683.2	1.00803	25389.2	12071.1	1.00169	4306.42	10119.1	0.993646	1.0085	12157.6	1.01429	18459.3	110920	19148.5	0.98222	6124.46	14028.3	10137.8	12680	1.01297	27868.9	10534.6	13249.7	284099	277125	272299	195659	278084	275742	280667	283648	266276	273239	280495	281844	264481	301258
551	CWLQUGTUXBXTLF-UHFFFAOYSA-N	557	CN1CCCC1C(=O)O	NA	8.52898	HILIC	amino acids	(+)	N-Methyl-L-proline	218618	242820	206076	295599	246774	197328	6.6582e+06	3.06237e+06	8.20019e+06	470039	1.54021e+06	822835	2.28672e+06	5.08762e+06	579665	359757	6.62707e+06	1.63746e+06	200408	172178	419060	139052	296409	124656	310235	371989	177496	231668	261895	288989	140102	116025	74741.8	164807	104313	338205	102790	161632	225004	110515	171982	209000	319192	3.1689e+06	1.69984e+06	1.66192e+06	2.05395e+06	7.61964e+06	154199	191567	92601.5	121562	97824.3	103204	170334	208658	208752	157408	245650	152545	169676	141577	135874	318295	156788	140880	167955	74966.9	99350	141604	200370	196380	36277	20074.2	30989	19459.5	26378.4	28575.4	28173.2	26744.3	14672	25166.9	16829.2	35745	28052	12884.1	507129	537980	1.69608e+06	1.19845e+06	985534	1.27229e+06	135390	240146	374136	259413	437263	232472	1.82902e+06	3.14642e+07	1.89712e+06	1.79599e+06	1.20733e+06	843608	1.37852e+06	1.27205e+06	1.51663e+06	1.52739e+06	6.95952e+06	4.1345e+06	112172	169920	788683	178424	719500	132294	490055	1.11961e+06	388108	427387	520122	215510	174329	169763	84500.8	124968	88392.7	201015	180952	184817	138637	244059	239486	295823	1.51663e+06	1.79018e+06	9.49475e+06	2.23558e+06	7.12067e+06	2.05188e+06	544909	324967	115921	252737	174494	157818	175927	272294	134799	263955	186970	159285	393936	654611	351939	269108	269301	235555	115494	139439	86218.4	226652	235951	288025	630452	542595	556102	407747	575767	586537	580187	542788	563451	583983	586591	582952	574830	581060
552	XLBVNMSMFQMKEY-UHFFFAOYSA-N	268779	CNC(CCC(=O)O)C(=O)O	NA	18.6386	HILIC	amino acids	(-)	N-Methylglutamic acid	29805.2	22392.7	28174.9	34834.3	16307.1	44765.6	26009.8	28801	84335.6	35322	57346.8	54846.9	59401.8	40646.8	22873.1	28664.1	45947.7	40098.6	4487.26	19730.5	29322.8	27540.7	30903.3	27459.2	56987.4	66480.7	44238.8	68995.9	40991	60502.4	94997	64499	41524.9	74208.1	57829.2	107468	49612.1	54609.1	85302.8	53343.6	54385.7	85913.8	25308.3	76822.6	42477.4	45380.1	34757.2	80205.7	18529.9	34703.6	24237.4	18452.2	38108.2	49753.5	77153.8	118862	65404.6	60851.2	96765	95385.8	87823.2	60739.6	88698.5	105303	117653	70105.7	49189.3	44991.9	47535.1	56871.5	145216	79283.3	7293.69	5215.47	2999.99	1925.91	2758.62	5386.6	4168	1983.47	2123.77	2269.91	3074.82	2254.59	1564.2	1.40779	4944.12	3604.16	5487.18	5810.39	5568.37	6410.82	22057.6	28471.7	30998.5	36680.7	22538.9	118313	53092.4	70632.4	67757.2	70114	45666.6	44505.1	45714.4	49367.1	34572.8	39683.1	159229	51906.2	33287.7	34796.6	53224.1	25938.4	55987.1	20970.7	114542	109535	71302.2	78854.2	90918.2	94740.8	450818	101667	74405	48273.8	52406.6	148423	64970.1	87763.1	71010.7	129838	175656	246863	22194.9	88378.2	37041.4	48663.5	47796.8	63382	16948.4	38869.8	46289.8	183751	123425	530240	87004.6	452635	67531.5	549191	244109	170423	1.17894e+06	167250	687219	478813	221594	147941	122294	144029	88083.4	107599	375109	249616	67217.4	79597.9	82647.6	82591.4	89477.6	84450	93116.7	84275.1	108687	82543.6	79119.1	71928.9	38458	76072.3
554	NWGZOALPWZDXNG-UHFFFAOYSA-N	17801140	CN(C)C(CCCN=C(N)N)C(=O)O	NA	24.7774	HILIC	amino acids	(+)	N,N-Dimethylarginine	8950.33	74573.4	3217.76	17672.8	80899.3	285688	1.03845e+06	377268	3.61713e+06	243465	950249	448292	405544	433766	663799	316762	1.47487e+06	1.6893e+06	1.01894	63534.4	191959	59249.2	110253	66665.2	111607	110284	40850.9	67208.7	3361.58	3423.98	147332	83988.7	112456	328618	7434.62	51931.7	52991.9	160102	124845	87727.7	112639	151600	81075.8	2.67875e+06	79674.1	124946	130593	8.07886e+06	45239.7	84824.9	71907.1	54892.2	85513.8	154160	163682	111065	305607	173091	208128	130777	147572	225489	142575	298862	13029	132898	308147	81676.8	124049	165507	323145	304306	1.04286	1.04917	1.0441	2797.63	1.06005	1.05527	2747.9	1.0383	1.01743	1.02832	1.04896	1.0495	1.06945	1.04639	1.08066	1.05697	3100.8	3135.27	1.03303	1.06402	2973.29	115784	182166	140446	166540	565974	660959	334574	415884	1.02859e+06	815297	344800	389699	797932	481223	98322.9	901115	879299	57011.1	116247	272410	71076.2	169324	37694.4	196776	36363.4	168481	135277	157611	51304.4	187331	188401	35276.5	48966.8	53089.9	189907	94676	125864	101355	225932	277223	456098	427682	243354	110632	3.1121e+06	1.07468e+07	186574	150488	155265	94745.9	462041	232475	537069	134145	223537	82804.2	239392	119365	223547	322830	604267	686700	485951	372217	154079	48427.8	43859.8	84337.9	261386	272293	444138	97838.5	90159.9	251249	255208	291366	243206	214714	232577	229178	249387	227646	221160	235428	219726
555	SYELZBGXAIXKHU-UHFFFAOYSA-N	15433	CCCCCCCCCCCC[N+](C)(C)[O-]	NA	34.3954	HILIC	dimethylamines	(+)	N,N-Dimethyldodecylamine N-oxide	1.20168e+06	1.32916e+06	1.11995e+06	921155	1.08591e+06	240128	125064	2.31127e+06	261381	1.34505e+06	400710	236342	1.46112e+06	1.16922e+06	231585	1.83602e+06	1.50176e+06	1.96039e+06	1.27649e+06	1.17374e+06	2.20609e+06	1.49592e+06	1.31054e+06	247060	382817	198216	999631	844502	2.05491e+06	1.35552e+06	1.83792e+06	927033	271222	161973	806647	1.40447e+06	5.61458e+06	169288	1.15004e+06	2.40918e+06	227164	777459	1.47469e+06	151672	1.01533e+06	1.33171e+06	630296	90438.8	821259	210496	5.04419e+07	1.27045e+06	882310	1.39145e+06	280801	1.38691e+06	116714	4.5081e+06	1.80118e+06	869963	1.33529e+06	1.79439e+06	1.03196e+06	902872	1.09007e+06	278796	1.64829e+06	807338	1.04116e+06	152939	3.06133e+06	438435	3.11337e+06	1.36673e+06	1.8734e+06	1.43317e+06	2.40846e+06	3.29528e+06	1.44413e+06	2.60751e+06	1.08989e+06	1.70745e+06	1.34954e+06	597701	1.3983e+06	129752	72676.6	306704	254026	990525	2.80469e+06	1.23226e+06	1.13653e+06	161667	823563	246523	887254	145457	187466	4.03489e+06	5.5234e+06	279595	128652	215980	335237	294794	1.67765e+06	2.33763e+06	1.59804e+06	284818	607334	5.82254e+06	140131	768938	2.40922e+06	1.64422e+06	772444	1.03863e+06	1.32462e+06	2.12391e+06	1.34527e+06	928387	6.40632e+06	328621	1.36891e+06	382297	262854	102355	1.77474e+06	831670	147424	249941	1.22301e+06	1.43583e+06	3.69631e+06	1.45692e+06	5.48743e+06	150157	115322	1.5174e+06	1.89491e+06	309704	9.12854e+07	230234	1.1542e+06	129444	802466	1.67369e+06	4.32872e+06	126509	950370	1.91639e+06	837059	1.65437e+06	140429	87153.4	135992	963501	983846	3.16977e+06	133350	163759	1.09866e+06	104681	2.96313e+06	2.97349e+06	2.9708e+06	2.78712e+06	2.87185e+06	3.11273e+06	3.01851e+06	2.99123e+06	3.16e+06	1.29012e+06	3.30171e+06	1.09188e+06	1.35498e+06	882277
556	DFPAKSUCGFBDDF-UHFFFAOYSA-N	936	C1=CC(=CN=C1)C(=O)N	C00153	3.34348	HILIC	nicotinic acids	(+)	Nicotinamide	3.90587e+07	3.81744e+07	4.46638e+07	5.52115e+07	2.23223e+07	3.44622e+07	2.59152e+07	3.33326e+07	6.55685e+07	2.21536e+07	3.37884e+07	20840282	3.15751e+07	3.18428e+07	1.58539e+07	1.9188e+07	6.81452e+07	3.92056e+07	2.33212e+07	2.82813e+07	5.29923e+07	3.29992e+07	3.63465e+07	1.34093e+07	2.15451e+07	2.00957e+07	1.76484e+07	3.49293e+07	2.07868e+07	2.83215e+07	2.91973e+07	2.31893e+07	9.70124e+06	2.81712e+07	2.5413e+07	45264678	2.07473e+07	2.65569e+07	3.43829e+07	20795320	2.35757e+07	5.25644e+07	1.68968e+07	2.73555e+07	2.26064e+07	3.4539e+07	2.02397e+07	4.02394e+07	6.83561e+06	9.5177e+06	1.96859e+07	1.92071e+07	2.96882e+07	2.98167e+07	2.87355e+07	3.82612e+07	3.02836e+07	4.07184e+07	2.10886e+07	4.33507e+07	5.45196e+07	3.5542e+07	3.65094e+07	4.27694e+07	5.85976e+07	2.48669e+07	2.51447e+07	1.99959e+07	2.25693e+07	1.96672e+07	5.2471e+07	3.09613e+07	83802.3	54453.6	65632.8	64163.5	68465.5	58846.7	47957.8	163076	55824.2	40384.7	57060.4	73182.8	42680.7	38120.1	1.02006e+06	191479	652259	596097	681846	1.31824e+06	1.69493e+07	3.48362e+07	3.84755e+07	2.56167e+07	2.01454e+07	5.83249e+07	2.29016e+07	4.07599e+07	3.11234e+07	3.5876e+07	2.01654e+07	1.45698e+07	1.61466e+07	2.00229e+07	2.07661e+07	2.40812e+07	6.19177e+07	2.38988e+07	4.48711e+07	2.26947e+07	4.72725e+07	2.6183e+07	3.11972e+07	1.5767e+07	3.42732e+07	4.66677e+07	2.19959e+07	2.28473e+07	3.39946e+07	3.31605e+07	3.19942e+07	2.45528e+07	1.13262e+07	8.49486e+06	7.98519e+06	2.88155e+07	3.37223e+07	3.12974e+07	1.66658e+07	2.67798e+07	5.12084e+07	4.8315e+07	2.04382e+07	3.25789e+07	2.27155e+07	2.24727e+07	2.55932e+07	2.64864e+07	1.07018e+07	1.1572e+07	1.65733e+07	5.29489e+07	6.70392e+07	5.2254e+07	2.63835e+07	3.81226e+07	2.09424e+07	4.01905e+07	4.01548e+07	4.16125e+07	8.81769e+07	4.80502e+07	6.05446e+07	5.94035e+07	3.69629e+07	4.09716e+07	1.56625e+07	2.0561e+07	1.14918e+07	3.20339e+07	5.36889e+07	3.79624e+07	3.34845e+07	2.98608e+07	3.25347e+07	3.32052e+07	3.09605e+07	3.23549e+07	3.19749e+07	3.16522e+07	3.15714e+07	3.29311e+07	3.20807e+07	3.08431e+07	3.1974e+07	2.99804e+07
557	CXTATJFJDMJMIY-CYBMUJFWSA-N	11953814	CCCCCCCC(=O)O[C@H](CC(=O)[O-])C[N+](C)(C)C	C02838	12.5135	HILIC	carnitine	(+)	Octanoylcarnitine	35552.5	42134.6	42507.5	60918	16518	30166.8	54210.5	69898	90687	39645.8	51200.7	65172.3	90729.9	33334.1	18220.5	11804.1	35059.7	39254.1	19688.7	23785.3	38522.9	17719.2	35099.4	16169	36980.5	45528.1	8570.04	18241.9	21849.7	53428.3	31616.3	9644.19	17387	46905.9	37520.3	55339.4	17827.2	26250.8	59052.4	16056.6	45538.4	51186.1	10580.8	67959.7	78156	45567.2	48288.9	105578	11950.2	12573.2	4702.74	1.27878	1.17453	4938.83	51298.3	52373.5	36005.5	1.11173	49153.3	63031.8	5761.04	29088.6	11053.8	18574.6	17730.3	46771.7	16164.4	5399.06	19781.8	8741.51	40869.5	6437.93	3481.93	1.27967	1.29664	1.2772	1.28923	1.2712	1.28639	1.27352	1.30325	1.3001	1.25173	1.28792	1.27649	1.27594	1.23053	1.23645	1.22713	1.24914	1.24771	1.23693	23712.2	51869.9	54664.8	53387.3	35323.7	57455.6	67443.8	133788	54788.5	94580.9	64707.1	56254.2	57272.4	57621.8	47941.5	63832.2	100609	62504.2	20883.7	28144.9	80361.8	41737.9	36567.2	27542.9	69460.4	63224	34497.5	32589.5	79375.9	53911.4	110562	40407.7	40186.2	29683.9	46254	86338.7	24698.3	48336.6	46406.3	73288.1	30396.4	57717.7	55002.3	88958.7	86570	69902.1	94436.1	80544	11135.5	31662.6	17978.2	86939.3	27062.8	71748	6096.11	35426.4	63941.7	143416	102593	76685.4	212803	79801.6	154712	134498	62270.4	45098.3	93726.1	89462.8	74543.7	49134.6	109309	155383	56493.9	64172.3	60143.2	35221.3	50693.5	62632.1	58614.8	53129.5	52732.3	54821.2	55415.1	60567.2	54222.8	62628.5
558	FATBGEAMYMYZAF-KTKRTIGZSA-N	5283387	CCCCCCCC/C=C\CCCCCCCC(=O)N	C19670	9.42599	HILIC	unsaturated FA	(+)	Oleamide	61654.3	44551.2	89394.3	58600.1	35119.9	199303	35693	112017	112820	623565	68859.1	250823	358131	26832.6	81810.9	100815	82287.5	226702	51450.7	66658.3	34697.9	26109.9	49263.1	57708.1	59688.9	33056.6	26680.5	24601	59321.4	114863	709793	45432.6	97061.5	29635.8	29635.5	311704	55964.5	41341.1	17545.5	37031.9	21168.4	9368	279832	30416.2	48218.7	88266.1	46921.7	135029	24009	24843.1	326496	290108	149515	218517	14760.1	23279.7	59704.5	14603.6	4296.8	23159.6	85087	95520.2	47174.1	40119.2	87207.7	43199.8	89058.4	50774.6	22092.8	96747.5	117515	62807.9	35918.1	372360	41050.6	119775	134696	102807	16680.5	68109.9	53219.7	51279.1	147432	103669	198394	1.09305	53992.1	124404	263400	151727	51532.6	123688	17049.2	108179	22747.1	61328.5	39494.6	176213	106610	42022.2	84244.2	51265.9	53547.2	64189.5	20967.7	99409	30087.5	40197.8	23507.9	19216.1	22744	12437.2	38346.3	55764.4	64382	5353.52	25391.4	38278.8	30390.3	21592.6	49222.9	18848.4	33274.4	85613.6	37226.4	37331.5	79629.3	55282.4	15364.3	21470.9	15694.2	39858.5	18507.8	27132.5	47548.7	63716.7	21800.7	35357.7	29377.8	12528	63069	53661	300604	236658	254553	166733	12498	215371	46185.7	22479.4	48514	18924.7	36237.3	26292.2	33751.4	9.1361e+06	33151.8	11551.2	45531	27416.8	15251.4	60439.1	34661.3	68434.7	124765	142002	129982	91257.9	118925	117731	124028	133659	120612	112433	126886	131069	124774	134538
559	AHLPHDHHMVZTML-BYPYZUCNSA-N	6262	C(C[C@@H](C(=O)O)N)CN	C00077	11.4046	HILIC	amino acids	(+)	Ornithine	104920	107616	136543	172045	27979.4	164343	527314	642237	794468	128876	302257	220549	462857	640320	183509	140241	964799	464957	106283	55913.7	110650	26665.7	71029.1	53666.3	133601	120559	60902	80415.8	177368	300512	92095.9	19921	112693	133259	103913	360546	87887.7	131224	114459	100823	136662	150064	165190	475772	351738	378535	383483	875848	93454.1	44727.3	68958.1	76459.3	56023.1	91764.1	124119	171069	233256	130031	509129	146960	137487	153881	111766	251502	75939.1	136213	129271	65596.6	127015	90203.5	110297	176120	59533.9	22597.2	140760	59955.6	68993.3	38542.9	62387.6	110956	5000.1	79830	24833.3	130910	50711.1	46136.5	487365	1.09718e+06	3.82941e+06	4.88695e+06	1.81885e+06	4.28077e+06	80332.6	64905.8	102249	71830.5	56129.9	97394.6	177088	3.83572e+06	270009	479172	241388	148608	424686	240433	202293	189945	630442	2.09101e+06	27907.7	72198.6	101204	69501.4	191221	36320.5	155830	232192	68647	104441	92025	41010.4	87762.8	99862.9	62082.8	80973.3	65024.2	101203	145933	124108	122970	295326	195228	235500	280994	233593	780926	312719	920893	489799	93707.4	122535	126198	213183	135065	96418.5	52778.3	184568	107072	274063	200475	127669	337425	179555	261707	268609	165591	190278	78439.9	90173.4	56515.5	93202.9	104091	227491	221265	200679	226006	125646	210291	211267	201779	199360	211019	210648	203510	213200	223850	208899
560	FKCRAVPPBFWEJD-XVFCMESISA-N	92751	C1=C(N(C(=O)NC1=O)[C@H]2[C@@H]([C@@H]([C@H](O2)CO)O)O)C(=O)O	C01103	25.4147	HILIC	arabinonucleosides	(-)	Oxypurinol	133751	133202	192872	186414	95389.5	95070	233220	201709	254776	108912	192242	136614	143226	164498	148873	95535.6	148823	265177	118100	103350	371633	174491	189502	89972.7	39166.9	78193.6	42038.2	118425	75398.2	63921.5	95870.6	53082.8	41735.4	49501.2	66701.7	97202.7	56946	132533	87941.3	101245	102868	150261	126070	100386	184939	149764	135001	160413	58472.7	79100	73522	74126.6	119630	118459	140589	204570	274010	212679	74450.8	118736	262429	130285	160585	193080	210981	88257	135564	34491.3	64575.1	59406.6	165947	124106	1.92255	1.89888	1.90299	1951.68	1806.97	1663.67	1621.97	1882.17	1.95183	1.90926	1.87501	1696.04	1.8823	1.89855	1.76174	1898.24	1511.78	1.73541	2008.27	1.75442	14922.7	88086.2	171253	118259	202257	168725	112669	147260	110876	152168	126609	78505.7	49277.5	98220.8	59392.9	123476	827.084	4530.11	220515	110632	689728	178151	228156	82417.3	90222.1	320090	133459	177013	213761	121754	134336	132604	25738.4	3739.23	7884	146214	76133.9	139869	105304	127898	242948	284286	9759.58	131012	218601	140055	165441	148423	206350	149333	44399.9	205122	238964	215683	223886	304398	78631	104897	104673	85406	364563	242267	376425	292547	388677	145589	32281.5	35518.5	27834.7	118387	194379	162029	96623.2	147988	134792	136094	135929	127861	143062	130667	157371	131939	132108	127380	20389.7	137849
561	HXNFUBHNUDHIGC-UHFFFAOYSA-N	135398752	C1=NNC2=C1C(=O)NC(=O)N2	NA	10.5813	HILIC	azoles	(+)	Palmitelaidic acid	119555	417287	125374	221986	109241	324960	56575	71429.5	81901.2	112325	103465	140739	65424.9	99451.4	153237	116866	127324	126763	336992	239830	327504	423600	372698	907272	102940	144242	388540	68022.9	110114	159603	111641	69145.5	178472	136320	127289	169657	469714	284738	149360	110018	396736	156920	121355	73473.7	139886	79149.3	163744	82696.9	147721	146757	138070	118408	125181	403046	117528	120907	123185	411007	306908	130968	175735	133590	439832	166613	104017	497497	110792	129985	129128	137228	92573.7	156702	181929	86631.5	168171	162902	115616	120049	285646	196805	95433.8	199878	148186	226513	148985	301361	119388	217559	147181	216867	251656	159005	605109	360665	387989	441577	195585	176075	307199	356949	171812	447961	233672	421496	462365	353831	155377	421999	346861	683170	165963	441860	491307	518166	189088	573052	570255	461658	200521	419484	154396	287838	948287	314694	376830	594486	237368	404775	178470	186001	196044	212747	220901	457379	310189	343308	198272	644013	149613	623790	497248	297795	236889	509321	240959	387597	166065	231766	166026	655318	174298	228097	314921	1.05815e+06	831767	483320	832270	456780	376728	720103	711678	282775	255702	346444	177736	166548	176781	177312	149905	190026	135702	171337	148583	212469	163903	178375	172373	164923
562	SECPZKHBENQXJG-BQYQJAHWSA-N	5282745	CCCCCC/C=C/CCCCCCCC(=O)O	NA	6.74196	HILIC	unsaturated FA	(-)	Palmitic acid	115669	91923.1	92251.9	98957.4	81486.9	119351	58894.7	44378	70127.8	77489.3	49807.2	126295	122888	81594.3	80724.1	56484.2	28974	41192.6	143297	189450	83927.9	116909	110912	120909	135018	116158	88162.8	124249	151887	218937	98487.2	134120	278657	139100	98842.3	143502	70265.6	53597.7	50373.2	45107.8	56320.1	53394.7	55626.8	46878.6	100181	49956.2	50606.2	33404.6	36902.6	28921	134017	188797	41402.5	183123	82940.1	80835.2	126468	66985.2	40912.4	42418.9	101298	136174	93053.6	79276.7	87620.5	124761	104217	127371	95922	114339	52226.3	95420.3	203888	207309	164800	210745	163129	150911	211205	182494	116429	149722	157535	219686	204668	161527	185613	197703	159968	60034.2	85594.3	146834	110150	162725	131657	217905	191509	100468	125155	115094	125446	111699	123940	152255	156535	133865	112810	91477.9	81797.1	120234	97266.2	158241	109638	164508	152502	123693	59135.2	118506	138733	184491	109632	92618.5	135929	248795	185499	220564	240127	162299	154561	119596	303814	224605	123451	137098	95777.4	88646.2	127623	62263.1	99165.2	107814	112389	149262	243058	203406	94713.2	149382	44702.9	92775.6	122069	113825	146563	127946	79081.4	85746.6	210502	155012	169921	125238	234931	146640	51434.3	150764	118488	130986	117741	113576	113865	115980	121658	111135	112184	108606	118165	115516	114102	110499	89101.9	121483
563	GHOKWGTUZJEAQD-UHFFFAOYSA-N	3826	C1CN2C(=CC=C2C(=O)C3=CC=CC=C3)C1C(=O)O	C07062	26.5963	HILIC	indoles	(-)	Pantothenic acid	3.44257e+06	4.9888e+06	2.77647e+06	3.18626e+06	4.82948e+06	302319	3.09866e+06	3.81555e+06	3.65648e+06	1.69851e+06	2.42797e+06	409507	2.67612e+06	2.62422e+06	2.43414e+06	2.43972e+06	4.97803e+06	3.75634e+06	1.62338e+06	3.59691e+06	7.20407e+06	4.90489e+06	4.76269e+06	1.81742e+06	2.50016e+06	2.73289e+06	3.11945e+06	4.68127e+06	2.18594e+06	2.67778e+06	1.88572e+06	999087	120090	2.04827e+06	1.93669e+06	2.13671e+06	404214	782688	1.43149e+06	644842	1.02377e+06	2.38374e+06	859910	1.68419e+06	1.50531e+06	1.38227e+06	1.88054e+06	1.61739e+06	1.62953e+06	1.51654e+06	733347	469952	853328	578735	1.26073e+06	2.72501e+06	410836	1.1784e+06	3.03044e+06	3.27952e+06	1.14954e+06	1.78184e+06	1.05092e+06	1.43908e+06	1.85079e+06	824758	1.80244e+06	459838	567297	57484.7	2.25576e+06	63006.3	1033.16	3613.37	0.874653	1885.57	3784.74	0.717708	4564.72	1811.84	1803.76	2245.1	0.812754	867.302	1144.15	1.5056	7.68867e+06	948916	6.12021e+06	6.43481e+06	4.28954e+06	1.00821e+07	1.2675e+06	1.61245e+06	3.8178e+06	3.23147e+06	3.18871e+06	6.24539e+06	1.78426e+06	3.91218e+06	2.23299e+06	2.48181e+06	1.96081e+06	1.01376e+06	1.02091e+06	1.61393e+06	1.99399e+06	1.83839e+06	6.59757e+06	1.61925e+06	4.0362e+06	3.00143e+06	743343	3.61314e+06	3.1846e+06	1.89292e+06	4.43634e+06	6.44736e+06	3.85068e+06	2.69461e+06	6.76516e+06	6.77941e+06	2.66814e+06	1.71141e+06	914459	499985	499224	166000	1.08374e+06	1.20898e+06	961030	2.13426e+06	2.5053e+06	5.6444e+06	604245	2.3473e+06	925256	1.25855e+06	1.81366e+06	2.34804e+06	1.28507e+06	1.9666e+06	947794	2.9348e+06	2.99021e+06	2.23229e+06	1.46325e+06	8.44416e+06	1.24232e+06	3.36132e+06	5.59291e+06	4.23996e+06	4.78939e+06	5.90181e+06	3.04913e+06	3.46136e+06	585026	2.44234e+06	808214	1.43207e+06	131147	1.09021e+06	2.91083e+06	478637	1.13707e+06	1.29892e+06	1.37767e+06	1.50173e+06	1.35039e+06	1.56245e+06	1.224e+06	1.17927e+06	1.54227e+06	1.56521e+06	1.08835e+06	1.17573e+06	583680	465817
565	COLNVLDHVKWLRT-QMMMGPOBSA-N	6140	C1=CC=C(C=C1)C[C@@H](C(=O)O)N	C00079	5.00654	HILIC	amino acids	(+)	Phenylalanine	580351	666829	632456	815576	915495	811459	5.41681e+06	3.98852e+06	4.25156e+06	1.46204e+06	2.20503e+06	1.76402e+06	2.54338e+06	3.56435e+06	1.88473e+06	1.92634e+06	7.18949e+06	2.90097e+06	617874	627351	1.40259e+06	569934	903694	331984	997909	676549	569573	365774	700749	678734	351327	297845	180925	624713	414255	597321	193546	430479	369901	253171	356285	570025	790603	1.59073e+06	2.24642e+06	2.32022e+06	2.20471e+06	3.21352e+06	572972	654471	401679	483912	910306	463506	544076	545874	609436	650672	1.54308e+06	480117	654447	400494	434170	455742	584285	348673	705230	209197	193942	325837	630509	683888	67591.1	82057.4	96329.2	65707.2	39248.1	44190.7	35108.6	57756	15428.6	44570.6	24869.8	43859.7	44117.1	21169.4	1.79201e+06	801622	2.4591e+06	2.7692e+06	2.16172e+06	3.55926e+06	423054	693917	1.0241e+06	1.00552e+06	1.18636e+06	1.02471e+06	1.83617e+06	7.29893e+06	2.45068e+06	2.50588e+06	1.72927e+06	1.15352e+06	1.24411e+06	1.59694e+06	1.78002e+06	1.74093e+06	4.7315e+06	1.70529e+06	264584	367178	1.20812e+06	553620	762543	433388	1.24754e+06	2.42591e+06	1.23044e+06	1.17384e+06	1.57282e+06	614984	610611	633147	216702	174369	174724	624838	457783	548418	309406	614838	799525	800243	1.56545e+06	2.00826e+06	3.67902e+06	2.10852e+06	3.57683e+06	2.48166e+06	1.13281e+06	1.29417e+06	358173	760790	870165	628291	637764	922183	350455	571258	691331	504786	1.24086e+06	1.38059e+06	995282	864230	743286	601226	322795	425386	201050	659195	987185	831259	1.13331e+06	1.13011e+06	1.17139e+06	927405	1.11923e+06	1.12948e+06	1.13759e+06	1.10353e+06	1.06758e+06	1.0928e+06	1.11072e+06	1.10464e+06	1.1459e+06	1.12976e+06
566	PEWXKAOBUSBJLD-ZCQVCTTMNA-N	134757695	CCCCCCCCCCCCCCCC(=O)O[C@H](CO/C=C/CCCCCCCCCCCCCC)COP(=O)([O-])OCC[N+](C)(C)C	NA	4.99802	HILIC	plasmalogens	(+)	plasmenyl-PC 32:0	288446	348759	304765	263257	168115	262573	39810.1	83185.3	353354	143182	243662	273674	99610	172812	148681	67920.8	257390	192167	300977	143053	401685	208333	242544	137904	278908	401166	125908	174734	153100	199961	285485	318461	130331	164766	232794	333026	283656	236134	463099	102381	329187	494415	182442	306507	163263	127268	230291	220007	259760	219630	204252	361273	220357	248625	263790	263691	207889	196079	194691	240039	331643	244775	288703	500075	395594	354127	208068	227416	155455	306483	516571	458127	1.4455	1.43021	1.45084	1.43646	1.46689	1.44078	1.41278	1.45922	1.45968	1.41966	1.42828	1.43428	1.44889	1.45635	1.44959	1.44554	1.44319	1.45598	1.46237	1.45516	415710	570876	603345	516211	443502	444770	375770	295067	366588	494121	346945	401872	256021	222731	369841	293610	608482	316510	380043	567277	663196	390745	635754	420116	343876	589632	450979	388197	546129	260610	334827	459658	204390	320580	205698	605468	511345	380516	325034	363035	697683	591497	474175	287914	113006	298483	276097	430268	291339	319962	323170	666094	585152	567290	630383	560117	372554	364302	424965	446181	612479	601690	604350	537019	479358	544310	105679	283895	248924	429263	408899	329015	385391	399903	360933	337896	394783	390793	404241	390116	380578	376191	424544	385904	383364	385459
567	XNQGQGIJBSPOJJ-MKCIKYEENA-N	134779112	CCCCCCCCCCCCCC/C=C/OC[C@H](COP(=O)([O-])OCC[N+](C)(C)C)OC(=O)CCCCCCC/C=C/CCCCCCC	NA	15.2252	HILIC	plasmalogens	(+)	plasmenyl-PC 33:1	20637.7	24600.4	26433.5	27341.6	43205.4	20794.8	0.898685	11653.9	36885.7	60077.9	74750.4	11089.8	7077.36	6817.99	3473.38	53869.6	47996.9	33075.6	15138.9	37356.8	42055.5	9009.26	15649.1	32958.6	39248.7	13655.3	23960.9	18537.3	13272	17649.5	10483.2	14422.2	10127	53183.8	62819.1	24605.8	24975.3	28471.4	13340.7	7072.78	12733.5	36782.2	11695.7	12463.6	2991.44	36155.9	20050.4	11445.2	17991.8	7152.65	55594.9	67632.1	49707.8	34806.4	12225	17158.6	35798.9	54809.3	33747.1	21257.3	38866.5	29064.8	21481.2	43902.4	41255	19696.4	50266.8	11099.9	10001.8	26639.6	44635.8	15618.1	1.05257	1.02215	1.01953	1.02462	1.02845	1.00322	1.02155	1.01804	1.01917	1.02996	1.03656	1.01973	1.00134	1.04853	1.02647	1.0082	1.02079	1.03442	1.00839	1.01002	4453.27	16987.9	33883.2	20759.7	22741.7	24864.8	20928.4	3686.55	15652.9	12649.2	16348.8	9556.2	12661.9	3660.08	17204.5	10308.5	49747.7	6144.78	12822.3	8653.51	16702.7	5853.3	17973.1	12418.6	24818.9	17199.2	22162.9	19690.3	36005.1	3411.33	5750.78	10995	7902.15	12592.1	5757.96	23902.7	25407.7	12416.7	12672.2	4275.39	34300	18965.7	8134.3	7503.55	0.904298	7239.06	4419.98	12758.7	11387.9	10343.5	9914.9	27381.2	29648.4	24768.7	21322.8	9945.17	13867.5	18603.8	14347.7	24237.3	39617.4	33566.8	17579.1	19282.5	10426.4	17482.9	1.10241	7084.68	3757.52	8868.58	26109.7	18949.7	20501.1	18771.1	18734.2	13584.1	20711.2	21968.8	24324.1	26495.4	23869.4	18932.1	17922.6	19127.7	19428.3	18615
568	ZKQOUHVVXABNDG-IUCAKERBSA-N	444109	CC(C)C[C@@H](C(=O)O)NC(=O)[C@@H]1CCCN1	NA	16.6704	HILIC	dipeptides	(+)	Pro-Leu	71337.2	73733	95152	107044	62383.5	48477.4	1.0323e+06	417226	174991	69258.2	104328	91884.8	272634	430551	57882.7	63621.6	220204	92855	66062.4	53974.1	143936	88701.1	107359	16445.2	73847.8	64952.8	31444.9	10517.9	79912	93153	8899.92	16487.6	3969.36	5247.45	6163.72	45737.6	5520.27	7860.97	46705	4771.62	16573.2	35569.7	18649.4	107281	312909	214259	181114	469345	48185.1	56361.8	22832.3	61161.6	61461	41765.2	23709.7	9799.01	12572.3	27116.3	22197.4	4369.6	46811.7	11130.8	11866.5	8719.83	57128.5	13669	50452.2	18572.2	4182.7	7063.27	19437.6	30561.3	1.06156	3810.54	1.04541	1.05376	1.0462	1.04665	1.04394	1.0561	1.05802	2894.81	1.05785	1.02773	1.04733	1.0442	0.919313	1.03873	0.880994	0.870995	0.869486	0.887204	99220.2	112074	115827	76197.3	70376.8	96946.5	88519.4	1.38797e+06	130980	123755	100851	77400.7	94821.9	93363.8	181003	199611	171431	79042	15578.5	38366.1	134938	113211	107272	93665.2	119060	291120	106758	83133.5	160731	62302.8	8590.55	32259.8	8909.43	1.0477	5271.41	27861.4	42809.7	27687.6	19965.3	45839	61056.5	51250.8	79204.9	170179	957693	202131	593026	171679	114617	157430	21152.8	22840.5	69176	34660.3	48074.7	9705.58	14247.3	7027.26	46999.3	27676.6	16765.5	105394	36098.3	37625.2	33033.2	48184.1	18901.1	341832	13815.6	36608.7	32705.7	21837.1	79785	80748.7	59977.6	31930	63878	67765.1	67192.7	69598.9	68010.4	72538.7	63882.2	65749.1	63322.5	67680.3
569	RWCOTTLHDJWHRS-YUMQZZPRSA-N	11622593	C1C[C@H](NC1)C(=O)N2CCC[C@H]2C(=O)O	NA	8.1322	HILIC	dipeptides	(+)	Pro-Pro	25840.4	32652.9	33846.6	37628.4	42987.4	42642.6	382947	307874	530468	50474	101775	71033.4	192578	419136	66327.5	41050.4	1.06077e+06	167703	44819.8	24577	101018	39267.5	53040.4	6849.26	49105.4	48459.3	18040.2	10431.1	43649.2	28102.2	12614.1	6924.52	1.01319	6554.15	10103.4	33126.5	7839.26	15584.9	24639.7	6998.83	19389.9	24503.4	36463.3	211047	133161	83212.5	120965	491017	31499.8	31491.6	27333.4	67555.6	56564.4	51719	33512.8	14746.5	20036.2	30140.4	3731.28	8599.78	27266.1	8266.74	20263.6	23951.7	41949.6	7285.88	19164.9	4624.95	9616.4	19191.6	38346.1	45910.2	3083.94	1.02995	2902.43	2775.84	6541.42	2240.44	2984.55	5771.41	2889.97	2929.81	2796.92	3622.68	3095.09	3440.75	3881.35	3388.38	0.970866	2699.34	3171.56	2371	17385.7	33646.1	62784.5	43181.4	104156	78648	304533	2.52777e+06	298309	257301	310786	86971.6	201481	171062	215930	244083	2.11974e+06	350953	5834.35	13900	114021	34266.1	90124.5	14914.2	70296.2	251800	93380.5	77142.7	88564.5	37574.7	22579.6	34376	2993.62	2566.41	2396.94	25443.6	33891.9	26152.5	5266.32	14067.3	40294.1	22714.6	185930	187335	757761	187385	297498	320308	237997	82891.2	7197.37	29883.7	50602.7	28165.5	39105.7	43692.3	12831.9	10328.3	13425	11782.9	27062.2	94754.4	28713.4	23074.5	20700	15954.9	3535.93	5304	5623.39	29018.2	31991.7	21896.4	97486.4	91705.2	97350.1	65951.6	88366.2	90570.6	92676.6	93511.7	95206.4	93976.3	93334	90992.4	88907.7	92453.4
570	ONIBWKKTOPOVIA-BYPYZUCNSA-N	6971047	C1C[C@H]([NH2+]C1)C(=O)[O-]	NA	3.74326	HILIC	amino acids	(+)	Proline	487037	664325	878360	983220	658875	727315	2.73503e+06	2.99736e+06	8.67815e+06	1.59618e+06	2.22756e+06	1.89209e+06	2.74635e+06	5.08818e+06	1.64409e+06	1.64268e+06	1.09919e+07	3.73143e+06	615112	558877	1.43156e+06	760401	755327	320179	781388	1.2625e+06	516314	500749	1.2006e+06	1.17539e+06	580993	678001	280721	535893	473848	1.10008e+06	395566	621320	805165	480379	607990	707368	903750	4.76837e+06	1.80816e+06	1.86105e+06	3.16601e+06	5.85265e+06	330426	322921	451265	972945	1.00063e+06	568660	660459	814686	733841	823758	3.60491e+06	885490	1.02422e+06	633071	794444	882149	1.49729e+06	576291	622506	505500	288681	488238	1.95025e+06	1.06608e+06	388950	378288	431220	235795	284368	210969	185713	296107	126073	174651	133583	281190	166168	134146	2.30943e+07	7.65485e+06	2.04387e+07	2.16635e+07	2.03662e+07	3.93308e+07	623482	422814	722526	779731	1.3797e+06	1.34417e+06	4.01822e+06	1.07833e+07	5.28075e+06	5.35567e+06	4.26956e+06	2.51291e+06	2.88488e+06	3.74912e+06	3.77382e+06	4.2129e+06	2.19667e+07	5.90325e+06	454603	357931	2.13387e+06	641118	2.44272e+06	497323	1.19248e+06	3.76987e+06	979136	1.4829e+06	1.66407e+06	699454	974224	798388	352120	362398	297148	903654	648642	882463	739290	1.05507e+06	1.32182e+06	1.22465e+06	3.76171e+06	4.1126e+06	4.27309e+06	3.85398e+06	5.11151e+06	4.83401e+06	1.43166e+06	761133	789338	1.56241e+06	1.56493e+06	1.17458e+06	992941	1.67515e+06	692652	1.57899e+06	1.01959e+06	1.07016e+06	1.80116e+06	1.76588e+06	1.75058e+06	1.53811e+06	1.21162e+06	1.02527e+06	880624	898892	331697	802209	1.53769e+06	1.28023e+06	2.06161e+06	1.99545e+06	1.857e+06	1.73397e+06	1.84686e+06	1.90097e+06	1.88925e+06	1.95671e+06	1.90665e+06	1.90506e+06	1.89851e+06	1.91397e+06	1.90119e+06	1.88514e+06
571	YIBNHAJFJUQSRA-KOOCKTTBSA-N	358832	COC1=C(C=C(C=C1)C2=CC(=O)C3=C(C(=C(C(=C3O2)OC)OC)OC)O)OC	NA	14.5637	HILIC	prostaglandins	(-)	Prostaglandin H2	141333	117057	227629	260614	139629	220015	119815	128729	188715	120374	128110	109973	131522	95942.4	88846.1	67349.5	249280	213172	77223.5	109480	207913	277197	165982	102816	95515	140802	98834.7	164659	112940	130250	189554	126737	53193.2	135934	123056	206759	76514.5	164630	128435	138488	139372	184646	36791.8	104141	69248.9	68539	72057.8	149980	155833	274754	101844	75598.7	121478	151091	150157	179859	252320	237689	113533	185991	294754	81544.8	96212.7	173899	252233	154750	88057.5	52935.5	49740.4	104316	248448	166151	1.41018	1.40631	1.55283	1.40354	1.55838	1.54947	1.4072	4481.18	1.55732	2774.1	2758.68	7341.3	1.37791	32295.5	2089.88	1.38838	4365.12	1.50046	2353.84	1.47152	106849	156091	139191	169402	122006	728125	126691	213970	123837	210150	127864	89745.8	146634	108850	101478	91657.5	238939	243208	304924	149854	392057	131217	295513	93973.9	199264	232699	131850	137836	172912	170925	475779	302889	51960.6	68292.8	62435.8	485998	165822	137154	145091	147292	322040	286679	61003.5	140890	146851	149766	140740	148598	120063	318267	174949	461579	627153	430165	305955	602451	188016	168836	131644	244925	396708	217578	419591	355054	888738	173793	65635.2	76987.8	81307.1	178579	449033	430043	164585	165013	190953	183271	186146	181817	216870	185882	242204	185547	191087	181001	116115	199459
572	KAQKFAOMNZTLHT-OZUDYXHBSA-N	5282411	CCCCC[C@@H](/C=C/[C@H]1[C@@H](C[C@H]2[C@@H]1C/C(=C/CCCC(=O)O)/O2)O)O	C01312	3.66015	HILIC	prostaglandins	(+)	Prostaglandin I2	269729	307856	293003	366056	704939	495114	392420	529586	795092	337757	430911	323760	468809	403280	225958	179541	651024	432755	207056	324192	859615	417178	600483	210812	282525	352358	252377	511069	351594	274072	349900	171450	118698	215900	236725	430680	178146	411269	352783	215563	333127	480183	123251	339780	314955	265800	309360	491197	229971	389884	288216	107228	276001	339376	409793	446211	470824	476689	211388	319878	422845	422484	301679	397603	369332	330313	229035	117849	188080	246340	420778	428270	1.13641	1.12455	1.15801	1.13071	1.12933	2591.05	3393.18	2674.11	3083.86	1.11922	3546.19	1.12558	1.14599	3927.34	3095.72	1.11884	2974.43	2980.06	3089.78	3181.22	124262	424655	379577	482633	544729	1.09457e+06	316050	1.00824e+06	503612	709299	452904	333572	331173	323770	265235	208763	685718	318558	725691	283675	1.18025e+06	490244	865892	268345	510222	824191	465001	617789	685770	737730	522103	614000	164145	83246.7	109579	757354	502476	607426	363858	652218	895656	695405	375419	391970	423066	556135	388280	330304	414060	423127	373204	473023	664345	591579	484242	765834	600312	121053	309901	404961	551753	987829	744909	751027	818865	629440	95529.7	122091	105497	520224	860277	371948	399098	400346	442698	437478	428079	425022	416177	421287	446811	409159	421937	419387	452669	426714
573	ODHCTXKNWHHXJC-VKHMYHEASA-N	7405	C1CC(=O)N[C@@H]1C(=O)O	C01879	8.51042	HILIC	dipeptides	(+)	Pyroglutamic acid	533990	668243	572641	1.01949e+06	391137	1.87335e+06	5.87071e+06	3.49577e+06	5.06366e+06	974638	2.47007e+06	1.48723e+06	4.01285e+06	5.93253e+06	1.40186e+06	909852	5.18577e+06	3.24051e+06	256077	328711	779120	343012	501017	368577	1.08709e+06	1.18067e+06	471911	659796	787524	740309	1.45881e+06	906286	1.09326e+06	2.55576e+06	1.27603e+06	3.29752e+06	546837	1.2923e+06	969635	785452	1.37812e+06	1.72469e+06	759350	4.98912e+06	3.3622e+06	2.89169e+06	4.178e+06	1.21257e+07	368522	809114	711141	387495	515676	786689	1.18485e+06	1.43092e+06	1.36272e+06	859868	1.29281e+06	1.1864e+06	1.14523e+06	1.34559e+06	1.10364e+06	2.66452e+06	1.53947e+06	1.63873e+06	1.36764e+06	528946	795417	1.16065e+06	2.66999e+06	1.65345e+06	22952.4	9729.15	21984.8	27396.6	19820.3	35687.5	50029.3	37381.2	15447.4	39252.2	26671.1	58081.8	35857.5	44168.2	9.57353e+06	6.1873e+06	1.82386e+07	1.91916e+07	1.27326e+07	2.90263e+07	339309	561383	891857	692878	673246	2.72846e+06	1.73506e+06	8.82326e+06	1.6787e+06	2.44587e+06	2.13986e+06	1.28224e+06	1.35626e+06	1.92137e+06	1.21542e+06	1.98622e+06	6.51446e+06	3.15974e+06	147389	706424	1.13007e+06	383104	1.1437e+06	281553	1.81702e+06	2.56166e+06	963514	784932	1.34101e+06	362126	2.07355e+06	1.86049e+06	909565	1.02752e+06	899211	2.15802e+06	1.03931e+06	1.50942e+06	1.1834e+06	2.4439e+06	2.46293e+06	2.76272e+06	1.88449e+06	1.3647e+06	6.30611e+06	4.92851e+06	8.64519e+06	2.01917e+06	713318	1.27794e+06	824429	3.12952e+06	1.83475e+06	2.86736e+06	1.07183e+06	3.27379e+06	1.14118e+06	4.17381e+06	2.63723e+06	2.28549e+06	3.70715e+06	2.89572e+06	4.33599e+06	3.43133e+06	2.50107e+06	1.8585e+06	1.7106e+06	2.59446e+06	1.23409e+06	1.85969e+06	2.52492e+06	2.92575e+06	1.49374e+06	1.50751e+06	1.39551e+06	1.0259e+06	1.36814e+06	1.45101e+06	1.44015e+06	1.47003e+06	1.45154e+06	1.51962e+06	1.45451e+06	1.5227e+06	1.39927e+06	1.52047e+06
574	AWUCVROLDVIAJX-VKHMYHEASA-N	439276	C([C@@H](COP(=O)(O)O)O)O	NA	14.4458	HILIC	glycerophosphates	(-)	rac-Glycerol 3-phosphoate	411385	337267	286571	365189	345268	372895	843725	940797	2.83176e+06	1.1223e+06	1.62331e+06	1.21163e+06	1.31091e+06	1.03388e+06	854490	829648	678808	1.08904e+06	232592	328415	654091	393964	415687	386209	256132	386514	321533	459803	240730	303435	601291	423914	417766	784298	381139	425673	454387	647912	480779	627947	545372	625393	950546	1.33668e+06	879122	948098	838827	1.51638e+06	251687	278329	707367	418866	668165	674384	907982	703046	1.01063e+06	695173	590701	822143	755826	673547	744489	790696	627640	511936	531779	501633	457842	350732	866231	708955	33284.6	54409.4	60457.4	63999.7	79875.2	78697.8	77527.1	63596.5	73610.9	76451.8	67551	69853.2	58385.2	21677.8	36007.1	73233.1	56700.2	58449.4	64359.5	17239.7	158838	299080	287208	314267	210938	434487	969230	834125	1.30907e+06	1.56895e+06	859517	830217	936714	1.04884e+06	497679	519793	715625	1.04126e+06	508675	431471	707464	292402	331948	283793	232823	206161	160992	242804	234635	224072	1.00986e+06	360736	263614	279878	221798	434201	405309	483801	563516	718338	838987	955671	377428	927574	351668	779064	698307	876852	255361	167761	434681	793920	733273	1.01557e+06	507228	606285	457299	552904	563711	470251	1.32087e+06	495938	1.6277e+06	967012	1.04671e+06	500088	335969	488199	354415	628259	1.07171e+06	991274	377817	535145	510392	547265	558414	539653	599202	531077	698881	567593	543346	542664	379576	575424
575	AUNGANRZJHBGPY-SCRDCRAPSA-N	493570	CC1=CC2=C(C=C1C)N(C3=NC(=O)NC(=O)C3=N2)C[C@@H]([C@@H]([C@@H](CO)O)O)O	C00255	32.0458	HILIC	flavins	(+)	Riboflavin	10907.7	14480.1	7660.98	12904.9	40525.7	0.652605	190948	168850	287179	64118.4	109777	47256.4	72234.8	99382.7	75190.9	46318	384436	164402	16520.5	12171.8	23816	6444.06	22407.8	6457.51	39292.5	11195.6	26745.5	16804.1	27492.3	17299	0.751301	0.799939	0.825196	0.765812	0.768868	0.73296	0.77281	0.716281	0.756414	0.889863	0.725804	0.657865	25371.1	0.740244	55009.5	46241.8	43297.7	60098.7	13562.6	38620.6	0.760947	0.7855	0.796423	4029.54	0.677178	0.70795	0.700862	0.721847	0.756356	0.771	0.710906	0.719278	0.758286	0.649496	0.74277	0.754512	0.723537	0.877588	0.816271	0.676681	0.6664	0.650319	1.04518	1.0109	1.02976	1.02005	1.0125	1.00198	1.03277	1.03486	1.02491	1.02627	1.02218	1.01548	1.00632	1.00171	0.977373	0.987797	0.985289	2603.18	0.968574	0.968221	0.97001	5212.75	11889.4	3116.68	6868.21	0.593229	0.669408	122219	46726.1	58215.7	46501.7	20298.6	19527.8	38755.9	36277.6	45059.4	155516	59237.9	0.781352	2744.55	0.607702	6921.27	2158.99	0.775653	18530.7	27310.6	16109.3	12997.1	21763.4	9000.91	0.857959	0.759621	0.915919	0.804463	0.94642	0.629501	0.609184	0.739094	0.774785	0.902649	1715.57	0.623817	25757	22001.9	54280.1	0.592357	45228.9	42983.7	10769.6	37439.9	0.675997	0.628614	0.609458	0.645623	0.615519	0.677003	0.753953	0.717679	0.79196	0.655447	0.654518	8375.1	0.575351	0.666333	0.614621	0.725923	1.03198	0.908518	0.95501	0.739829	0.674032	0.624562	18594.5	22201.1	22165.5	11446.8	16395.1	20542.2	18703.8	20633.8	22297.1	20712.6	19797.8	23862.9	21703.2	2.07975
576	FNZLKVNUWIIPSJ-UHNVWZDZSA-N	439184	C([C@H]([C@H](C(=O)CO)O)O)OP(=O)(O)O	C00199	50.5094	HILIC	sugar phosphates	(-)	Ribulose 5-phosphate	121012	115119	55249.3	95112.9	101286	100007	47579.5	133791	3.13002e+06	84986	357084	208263	157958	150460	186515	68387.8	648134	724317	30424	26553.1	324695	76065.2	79619.7	83437.7	120179	193738	56224.1	188018	51052.6	65983.8	89162.5	8319.04	1.39562	108696	37291.6	38582.8	39023.7	94311.6	46885.2	36192.3	89077.9	116258	51513.3	312371	107308	92179.8	145647	472310	5290.02	11947.1	49245.8	15294.9	41436.8	73476	122742	92622.6	107173	127522	37876.2	83001.3	94900.9	132783	100927	153708	111228	86444	77421.2	1.52081	39664.5	48754.5	141935	104789	1.60476	1.5988	1.63917	1.63056	1.5948	1.57037	1.64508	1.64029	1.57057	1.60428	1.64848	1.6202	1.62352	1.64545	1.55542	1.59041	1.55791	1.5435	1.52471	1.55967	6517.72	213699	211846	163142	120890	348780	316849	134780	292693	1.25698e+06	317738	152658	240398	353094	111241	85569.9	3.74071e+06	980884	415136	112881	757406	93317.7	186156	39799.5	297121	205787	214350	159611	220190	252578	249677	137595	5590.28	3709.62	1.54588	114637	175873	146773	77087.9	144717	790141	452746	18741.4	208409	33130.2	283229	188261	420023	31362.4	37633.3	26206.2	126012	48329.3	140829	167409	96875.5	74291.9	96502.7	69582.5	112812	341757	378327	837964	377875	331793	186135	6453.94	27820.2	5752.65	124271	103694	57739.3	30.8425	44521.6	94070.4	69272.1	118250	107040	67436.1	103546	152965	107615	110660	109718	31.84	126864
577	ZJUKTBDSGOFHSH-WFMPWKQPSA-N	439155	C1=NC(=C2C(=N1)N(C=N2)[C@H]3[C@@H]([C@@H]([C@H](O3)CSCC[C@@H](C(=O)O)N)O)O)N	C00021	28.8857	HILIC	adenosine	(+)	S-Adenosyl-homocysteine	28526.4	28445.7	4852.29	1468.78	16048.4	29641.5	1.05846e+06	198082	135736	28858.4	74136.1	32227	126717	29863.2	19842.9	5375.13	55977.8	47839.5	1.09351	1047.84	55605.2	1.12599	43088	8059.91	6459.42	20602.1	4807.44	4566.98	13011.4	1.11366	44101	8019.88	12940.7	46593.2	27694.2	0.982111	18441.5	58157.1	41930.8	38013.7	51871	72060.1	5572.42	204011	23506.8	102327	84011	1.20471e+06	13245.1	23611.8	16232.2	10388.2	25528.6	27714	37335.5	70029.5	117742	53796.2	29119.5	78019.8	65412.2	46840.5	37959.3	113718	53193.7	54573.6	33892.1	20759.6	23008.2	37662.1	144928	77383.7	1.26664	1.25517	1.16399	1.16509	1.22171	1.1387	1.14697	1.16469	1.14764	1.14551	1.15879	1.15857	1.16237	1.13638	1.11184	1.08995	1.0892	1.09568	1.11328	1.09499	1.13752	35773.9	79698.6	37631.7	17882.3	48921.9	31187.6	2623.45	67535.4	70568.3	44889.4	10248.2	18181.8	50309	23414.5	11455.9	110151	44570.8	11464.2	42865.2	101723	23625.8	50159.8	17741.2	30514	0.880875	5390.98	22563.5	16877	2403.96	60165.8	61879.7	23358.8	26418.7	22906.1	78937.4	65925.6	52940.5	36619.5	67874.3	83296.6	113582	36192.1	49513.3	8311.61	184373	507192	80238.1	23650.8	54198.2	21533.5	102655	83491.4	101090	43211.9	79776.3	75520.4	110254	52456.4	100062	177373	106292	182291	174307	104189	94058.7	27188	36801.4	42894.4	96551.3	141386	139355	2177.53	67191.8	57059.2	42099.1	58937.8	55255.5	48626.2	50831.2	55084.7	49806.2	48612.2	51866	52828	57847.2
578	MEFKEPWMEQBLKI-AIRLBKTGSA-N	34755	C[S+](CC[C@@H](C(=O)[O-])N)C[C@@H]1[C@H]([C@H]([C@@H](O1)N2C=NC3=C(N=CN=C32)N)O)O	NA	48.3947	HILIC	adenosine	(+)	S-Adenosyl-methionine	82664	81210.9	64208.2	94742.6	24800.5	68170.3	381918	204694	296002	29152.2	164975	68387.6	168482	152297	55108.1	6294.09	51965.8	82615.7	5451.08	5551.16	84093.4	3771.61	63876.3	67949.3	85757.3	65315.9	5906.75	108150	17995	10264.2	66732.8	1.29079	63342.5	100244	10499.7	124055	31824.9	88074.5	54297.4	88987.2	85764.7	123865	16701.2	403680	61509.2	212736	73323.3	461011	6138.9	81652.9	18506.8	1.04465	1.22142	31552.4	96865.3	121358	104926	91598	76332.3	64323.8	57215.9	145808	86898.1	261006	8751.83	80330.8	106077	3750.04	25960.1	58564.4	160411	65041.9	1.40448	1.3925	1.42678	1.40572	4065.21	3886.24	1.42351	1.43091	1.43241	1.38982	1.42101	1.3736	1.42966	1.44403	1.39923	1.40799	1.40875	1.38612	1.40152	1.40654	34383.9	66746.7	86845.5	102222	24713.8	109075	53062.5	976180	13051.4	107484	62050.8	34389.5	66257.2	78713.7	9130.27	15704.8	83824.7	94571.8	53314.8	94132.5	285613	52397.7	193914	14729.9	82931.3	61248.3	8458.59	4567.26	31771.5	3784.65	66210.7	85901	4944.58	61144.2	19744.8	103020	56906.3	40323.4	65006.4	155342	133306	280674	15838	10240.3	201360	128402	311429	71293.2	6791.24	59358.2	33703	240520	82996	249881	61584.9	89141.2	32528.3	252170	68263.5	155886	263762	169461	307542	266073	267577	48959.9	1.38475	11765.2	32909	87190.8	142918	143860	25906.5	5.00198	61137.1	5.47109	42773.6	27117.7	47715.6	38360	50842.3	51155.4	48153.9	45628.4	49377.7	29738.6
579	NOKPBJYHPHHWAN-REOHCLBHSA-N	7068808	C([C@@H](C(=O)[O-])[NH3+])SS(=O)(=O)O	NA	34.0918	HILIC	amino acids	(-)	S-Sulfocysteine	6383.95	3739.68	2134.86	3793.95	4620.46	3643.29	6488.31	9614.73	1873.24	11854	1578.84	17274.3	12571.3	9749.46	9809.89	9309.08	5023.39	12689.4	10968.3	10749.9	8470.74	1980.66	2051.09	7116.25	1524.66	5859.32	2559.35	2118.08	8907.27	7853.06	6509.89	7432.67	7868.87	9611.14	7119.26	5093.61	29336.9	8435.93	4838.42	7882.01	14515.9	6497.23	14227	13780.2	23433.6	10300.4	11743.9	18173.3	11063.6	5231.77	20446.8	23172.4	24555.2	15544.9	15302.9	8460.41	1572.21	8889.27	11695.4	10533.2	9821.55	8346.96	12254.8	9300.99	9895.06	7154.48	7562.39	6155.92	16753.3	8615.26	6118.57	9779.29	1.3671	1.3573	1.36328	1.36399	1.35632	1.36334	1.32344	1.25684	1.34515	1.36124	1.37897	1.26485	1.31176	1.3834	199871	54737.2	204170	131199	193501	302895	11635.6	4838.26	1054.52	10036.1	17621.6	4681.52	7710.87	9847.51	15968.1	19127.4	24073.8	22452.6	19394.4	17249	18469.5	16308	12172.3	15232.2	4388.74	14670.2	2517.77	11198.8	6471.99	13418.4	1687.48	5786.35	5815.29	13475.3	5951.38	1034.37	22088	7719.24	15888.4	9433.2	19853.8	2299.96	33849.3	14380.9	10898.3	4498.11	7991.71	998.72	15909	22590.2	12490.5	15119.9	8403.3	39929.9	27597.2	7639.19	25040.1	4896.69	12574.9	8146.41	37897.4	13233.8	13543.9	3104.1	6929.76	1814.11	456.347	2514.52	2296.79	1309.03	2532.57	2998.1	13895.5	15211.8	13468.5	6767.79	6750.94	8659.41	4111.97	7408.15	5755.89	6012.2	7651.36	5896.58	4016.52	5766.74	5865.58	5432.11	4944.04	4447.15	7.93285	4961.32
580	CXMXRPHRNRROMY-UHFFFAOYSA-N	5024745	CC1(CC2C1CCC3(C(O3)CCC2(C)O)C)C	NA	15.5917	HILIC	dicarboxylic acids	(-)	Sebacic acid	250258	660736	236008	846803	155342	468009	248135	301488	346614	338757	258424	318027	236906	258887	286508	364460	318915	233671	621788	251989	310834	423459	320622	419171	5.2183e+06	6.3249e+06	2.69632e+06	5.87176e+06	3.88185e+06	2.75544e+06	464791	359057	460756	324488	307042	306802	473537	571651	317875	320495	567782	250745	233130	202931	208737	292099	179478	205013	229634	188906	346806	255123	224737	383140	348711	324856	329057	451052	260458	324025	323168	415939	616799	300171	409935	553695	391529	270568	294451	274929	386161	387421	313438	351064	305941	268407	329256	257795	263277	406871	336590	256792	319186	446053	320733	1.23469	308502	464480	264431	260099	285997	400758	473308	614377	433586	501800	309288	248094	392468	417021	333576	513764	313539	379661	456454	674077	315436	490865	759080	426312	551163	335155	367660	392955	324813	384626	9.40281e+06	1.68002e+07	6.24136e+06	7.22244e+06	1.19763e+07	8.35972e+06	550259	454454	619286	700638	294819	471095	395343	300778	425275	424693	393132	567412	531377	438944	769172	412112	309426	435555	547792	424199	334392	652188	746929	437575	302377	453534	470991	548627	390089	319231	651590	8.04839e+06	805480	710750	461526	568431	555451	511609	532014	1.16845e+06	575506	581187	826131	1.00188e+06	918924	905787	897864	897598	904148	901992	1.20083e+06	1.00194e+06	924868	856091	501895	931756
581	SSJMZMUVNKEENT-IMJSIDKUSA-N	7009578	C[C@@H](C(=O)[O-])NC(=O)[C@H](CO)[NH3+]	NA	23.8217	HILIC	dipeptides	(-)	Ser-Ala	238051	192999	216171	284099	418270	403110	162595	254168	258161	143415	199868	188455	139627	131694	192534	127262	194045	181139	379376	394536	434640	272273	224319	307647	244313	172662	237191	276574	256108	214029	187259	161819	192934	575283	264359	312113	133885	234777	158651	164819	175231	198001	94327.6	135148	177597	175427	190040	162446	190973	190762	214475	91919.5	232212	123285	278470	221669	394193	224475	473262	236055	107689	203169	162333	184570	157517	150993	226933	215480	180505	244672	224669	193557	1.50235	2336.95	1.51076	1.49754	1763.59	1.49765	1.5064	1.50373	1.50412	1.5243	1.52608	1.49723	1.49836	1.67975	26149.6	1.47482	22275.3	5800.22	13229.2	49080.4	116459	198591	225222	172101	111500	386291	195992	128257	136945	202901	137232	139184	128080	177951	144535	144399	93142.4	152042	166692	116131	325222	166121	181959	129823	285589	337861	205861	120123	289048	288996	109638	188160	59415.7	66726.4	104437	147073	112977	145778	128202	116608	221127	166001	37377.1	156870	169601	277523	216243	185446	214494	180641	67645.3	130774	151511	181536	49331	55030.2	178169	85749.8	100622	124162	135593	183856	162248	135741	107297	198547	57641.3	132667	94091.2	211532	131316	104490	130849	210187	179289	177579	191976	169546	171448	178119	231259	175982	175704	154054	48312.9	184599
582	LTFSLKWFMWZEBD-IUYQGCFVSA-N	7016076	C([C@@H](C(=O)O)NC(=O)[C@H](CO)N)C(=O)N	NA	16.3609	HILIC	dipeptides	(-)	Ser-Asn	1.1757	0.932726	4592.78	1.0209	18386.2	17900	26206.8	19035.2	37820.1	9308.53	22752.8	21098.2	20889.7	10631.1	37576.8	3803.97	38940.4	35515.3	2241.66	2350.51	20191.8	2401.15	11246.9	3030.3	24644.8	4763.62	1.19801	14962.4	5309.59	4466.49	2092.41	1.22466	1.20503	2109.57	2203.3	0.966235	1.09706	4305.31	3445.94	1.16977	0.890837	0.950496	5566.53	15579.6	35028.1	18308.6	23885.3	25681.4	2815.46	7973.36	1.19131	1928.07	7137.96	2209.66	3263.66	2222.34	1628.88	1.08749	1460.45	2557.19	1.13802	1.13308	1.04661	1.04499	1.05581	2460.52	2423.89	1.2278	1.2042	2288.29	0.845713	0.779518	1.20695	1.19507	1356.21	3824	1369.62	1.20868	1.19243	1.20852	1.20397	1876.76	1.22071	2487.68	2335.74	1.21077	1.08335	1.06221	1.07136	1.07989	1.09313	1.08904	1.18876	14533.9	14173	6714.64	6461.87	11420.6	19221.9	15195.7	16115	20275.1	9766.48	8419.76	20755.3	16401.5	15637.1	17204.8	6477.06	25392.1	3753.12	1807.98	14542.4	1.18217	11438.1	3136.41	36270.3	16745.7	11957.9	5021.82	30062.1	42131.9	0.75037	2798.03	1.22918	1.09039	1.21483	1617.01	0.852768	1.03728	1.1027	1434.23	1605.79	0.727341	6703.56	10625.5	22759.1	21440	48722.3	13563.7	7363.18	17763.6	1.17148	1955.84	2144.57	2181.26	0.928557	0.817037	1.13903	1383.89	0.872277	0.931472	0.773725	2576.31	0.691165	0.772127	1443.2	0.984606	1.20116	1.19232	1.21203	0.847327	0.750784	0.736329	7319.43	7033.67	5284.71	4023.97	5998.32	7052.47	5251.9	4985.95	5580.84	6297.18	5575.16	5207.93	4502.36	6241.54
583	VBKBDLMWICBSCY-IMJSIDKUSA-N	7016057	C([C@@H](C(=O)O)NC(=O)[C@H](CO)N)C(=O)O	NA	43.1453	HILIC	dipeptides	(-)	Ser-Asp	44059.2	32533.8	58330.5	59962.8	24426.2	1.07	43566.3	118634	80658.8	55070.5	24320.9	3239.4	81972.4	75953	63895.7	61490.2	367826	149796	61659.2	32141.7	89573.4	55200.6	62004.5	1.08249	42313.9	0.792912	21878.6	24800	83591.7	43220.1	22294.2	18606	1.39852	1.14125	14032.2	48223.4	10708.1	1.25454	31764	9129.62	1.23794	41465.3	39258.6	28071.6	65909.3	63121.3	75838.6	87326.7	53941.5	8122.51	19605.5	9976.75	33757.1	27408	1.11451	31827.3	6050	31746	87502.4	23139.5	36836.9	5754.5	11000.3	5951.76	34067.2	2867.88	14473.2	10802	5760.28	1.28757	21412.7	1.20593	1.70421	1.6255	1.72898	1.72075	2605.73	1.63301	1.69188	1.60989	1.60178	1.62241	1.72646	1.72777	1.65365	3483.36	1.09993	1.11348	1.15838	1.1704	1.17596	1.14895	48377.4	0.985194	117316	22450.4	49690.7	0.997992	154174	155808	204068	46523.2	128661	24686.8	81494.5	35094	183629	148895	174114	61754.8	3760.25	0.906802	1.12846	62885.8	113599	37466.3	22938.4	274803	91895.6	96507.9	90184.3	106367	1.27139	15304.2	5851.13	6247.02	1.48349	1.2279	20603.4	21279.8	4311.47	1.17222	1.02887	8602.15	25315.4	192560	84279.8	133241	209639	294416	164382	33139.6	9954	2222.21	57040.2	1.20829	23208.5	45700.2	26276	4343.37	43277.9	19826.4	77732	31643.1	1.13432	6884.68	1.29731	44701	8052.03	16074.9	1.36389	6103.68	34672.8	1.26926	18812.3	36959.9	36406.4	20505.6	28601.7	40927.9	23700.2	38485.1	39813.6	15652.1	25931.3	31977.3	6080.98	6200.54
584	LAFKUZYWNCHOHT-CRCLSJGQSA-N	92259157	C(CC(=O)O)[C@H](C(=O)O)NC(=O)[C@H](CO)N	NA	25.6632	HILIC	dipeptides	(-)	Ser-Glu	206821	209630	236245	259622	208820	255947	97981.4	181340	154449	122101	269018	243035	101764	78405.8	261167	94708.9	273389	192293	150582	172779	447354	168206	207806	221275	203246	202661	138824	234733	198667	175554	85894.6	36108.9	42136.1	203627	71989.8	72337.1	35092.5	77731.2	70370.1	80307.8	78295.4	91130	69783.3	122572	133974	115646	90846.8	173223	162197	168956	63429.9	50356.2	114036	71746.1	128078	94368.8	110241	123266	100773	104491	55116.1	88515.5	70522.6	99001.1	87494.8	50643.3	88302.8	50980.1	47792.3	52314.3	83472.6	92859	2.41935	2.35953	2.45529	2.41225	2.3454	2.35289	2.40336	2.42196	2.44285	2.44272	2.44755	2.46264	2.48593	2.41686	2.44815	2.41971	2.42725	2.43445	2.43049	2.37456	162534	344185	325236	279060	199051	257960	265264	106569	180146	233621	185081	119285	160280	210058	119224	96592.3	112423	230508	306158	212983	1.01539e+06	189686	329764	139891	350751	462149	268620	193640	353779	326020	109609	108480	6500.74	48585.3	22830.4	138567	90081.7	112658	64261.6	87505.5	110502	118510	38404.3	143954	69098.1	289547	155967	205306	238311	273387	66344.6	130586	123108	133127	86786.8	77206.4	72900.7	128980	84931.7	105465	84085.4	247459	94008.8	86060.6	127118	111443	46698.3	79324.9	80570.4	99107.7	90018.8	97388.6	99579.3	155572	136004	147102	144545	126009	142697	144070	176791	148856	135673	142816	24553.1	148562
585	SBMNPABNWKXNBJ-BQBZGAKWSA-N	16122513	C(CCN)C[C@@H](C(=O)O)NC(=O)[C@H](CO)N	NA	31.1331	HILIC	dipeptides	(+)	Ser-Lys	16754.4	37586.7	11716.4	40564.2	41926.7	28526.6	1.9671e+06	419439	430602	50262.2	166292	86654.2	178444	310749	50522.4	30406.1	123544	73471	1.03311	1.06538	48004.5	1.0304	22796.8	6959.71	47210.7	46586.9	11362.5	34553.4	17431.6	14971.5	1.02197	1.03371	1.02463	6731.1	1.03068	1.00495	1.0216	3437.59	5168.2	1.01536	0.99457	4311.89	29225.5	330556	196936	168268	159403	605614	7865.26	28910.1	4656.73	4372.77	1.02895	3545.21	3845.8	1.03906	6150.68	4046.82	7551.89	1.01883	0.995473	3023.25	4435.98	3567.47	1.01514	1.02345	4084.68	1.01811	3608.88	1.01765	5320.79	8724.7	1.04032	1.06309	1.04719	1.02925	1.03032	1.02527	1.01737	1.04505	1.03612	1.03008	1.02994	1.0093	1.02963	1.02341	1.02958	1.02889	1.01576	1.03691	1.01972	1.04104	6004.78	44424.3	58631.6	15069.6	15524.6	31102.9	111463	1.72458e+06	81914.9	142352	117272	69105.1	52814.1	86825.9	46630.5	80995	56573.1	126908	3121.81	16317.5	104781	11249.9	62765.8	6450.33	107943	159249	47749.1	4614.02	79415.6	42216	1.00566	3705.52	1.00883	1.01422	1.0088	0.997609	0.990126	3383.24	1.00915	3327.49	3949.94	4356.95	54130.6	23384.7	765010	497705	1.0288e+06	82214.5	57480.6	60525.2	1.00281	9320.64	0.993119	3603.54	0.986205	0.958396	4243.05	3171.18	1.01298	4345.79	0.930253	56260.5	6101.56	0.9492	0.967351	1.01921	1.02151	3440.74	1.01738	3798.04	0.978235	0.978886	19903.5	21920.4	22581.4	3.18319	27310.4	14583.4	18402.7	22766.2	22067.6	20681.1	22858.9	20178.5	23605.5	24245.3
586	WBAXJMCUFIXCNI-WDSKDSINSA-N	4369021	C1C[C@H](N(C1)C(=O)[C@H](CO)N)C(=O)O	NA	36.0061	HILIC	dipeptides	(-)	Ser-Pro	17960	23589.2	14905.5	7533.99	29914.2	19591.7	46357.4	48875.9	481792	46886.7	70464.4	88713.8	69483.5	125093	57056	26337	338480	86648.7	27881.8	16644	27400.7	15359.2	12834.6	10356.3	37589.1	35602	23962.8	22517.1	17951.1	19462.6	7005.97	2187.76	6770.32	17754.2	5501.05	8139.28	5219.07	6611.73	9447.81	3977.24	8431.31	8387.02	42169	70529.2	64822.6	41575	82664	104137	41470.2	35783.9	14843.7	22778.9	15693	16015.3	22475.7	7591.17	8478.81	12954.3	47165.3	6543.45	6093.59	6179.17	16665.8	3725.92	9835.11	7996.76	31634.6	8472.13	5629.8	13316.9	7406.96	16199.1	1182.18	1718.66	3644.82	6887.49	1723.93	1.60573	4471.24	1.53868	1.58906	8545.81	2903.82	1.60353	3036.35	1.57751	1.3982	1.54415	1.39862	1374	1.41856	6317.02	13926	46325.3	37595.1	23491.1	35798.8	22674.9	141240	78700.2	116160	139407	123563	74702.3	127181	83194.3	68072.8	111361	381731	259847	26122.6	13623	45808.2	16539.5	34422	12973.1	33934.3	61216.6	36521.6	28419	34347.2	46517.4	3048.04	5951.26	1330.4	1.2787	2832.84	5874.07	10327.8	3818.9	3104.83	4205.82	13158.5	6267.37	28531.8	49792.3	60526.1	96087.7	103591	82719.3	148284	66852.4	2295.78	2656.44	9259.04	3370.94	6838.86	5026.81	7873.89	3586.18	6671.09	4069.17	5165.37	28126	9272.7	5978.81	8958.31	7409.69	2855.84	5664.65	1813.33	11649.8	6016.15	3214.02	24542.7	56059.8	37033.1	22891.7	40612.6	32710.8	34121.8	41634.4	44617.9	45493.4	40149.3	46237	13.7837	39504.7
587	XZKQVQKUZMAADP-IMJSIDKUSA-N	7019105	C([C@@H](C(=O)N[C@@H](CO)C(=O)O)N)O	NA	95.895	HILIC	dipeptides	(+)	Ser-Ser	5588.46	26101.7	8129.18	25617.4	32357.1	1.02397	1.15486	729903	182564	11273.6	55248.2	1.04109	189028	310276	1.0171	3627.89	45028.6	82498.2	2859.98	5896.08	50288.8	3106.88	11656.5	30998.2	1.01152	58008.3	3143.21	6401.78	5810.82	4470.39	3531.71	1.01108	0.986554	1.00452	3204.84	12740.7	0.998716	0.997943	9312.53	1.00746	1.01534	3561.54	5426.85	190296	233189	132136	250952	418813	4934.4	1.02155	5774.31	1.00981	0.999904	2632.31	1.01201	2947.59	1.02128	7204.2	68827.8	0.967057	0.979305	0.989553	0.984724	1.00756	0.999544	8538.24	18015.1	1.00394	0.999797	1.00963	10028.3	1.0191	1.00436	1.01092	1.00313	0.999774	1.00263	0.989861	0.999999	0.993291	1.00492	1.01459	1.01329	0.998064	1.00378	1.00222	0.999986	1.01498	1.00064	0.996399	1.01129	1.0018	8747.84	90478.4	72342.3	50143.8	19320.5	215770	1.04451	666937	20292.8	74650.1	1.02742	1.03	1.03767	1.03367	4579.59	12789.1	31860.7	1.06745	1.00291	1.01344	1.04118	11283.1	47012.2	2477.27	106098	83946.2	28676.5	10927.9	42841.8	3262.87	1.00402	1.0241	1.00845	1.00161	1.00389	1.01528	1.06103	21960.7	34413	64437.2	71492.9	51113.8	19749.7	9781.46	619616	422827	1.14798	51261.3	15122.6	1.00507	2882.76	1.0075	20015.7	56834.7	2809.75	2617.77	9919.42	0.9843	3243.16	27815.2	12380.1	85630.1	67173.8	40760.7	26546.5	17364.6	2421.8	3036.51	0.991347	0.99142	5350.75	1.01209	5832.68	2825.17	4992.9	2937.83	6304.88	5361.77	8189.41	6479.98	2.75874	3.03359	14.1023	4.89614	5.30208	11.0389
588	LDEBVRIURYMKQS-WISUUJSJSA-N	54027404	C[C@H]([C@@H](C(=O)O)NC(=O)[C@H](CO)N)O	NA	45.7261	HILIC	dipeptides	(+)	Ser-Thr	16232.5	39763.7	32946.9	86022.7	31681.4	41089.8	2.41918e+07	5.89886e+06	255715	34231.6	192929	24858.1	2.91245e+06	4.31065e+06	4677.27	5976.04	123038	67769.2	6846.3	5390.78	56266.8	3542.34	21782.8	6699.45	36525.5	26038	11821.7	15106.7	39611.1	28607.8	3103.74	3372.19	0.997537	11307.1	0.995727	186459	1.01433	4945.6	9751.22	0.993566	10525.4	39950.6	5454.62	349245	2.85346e+06	1.23242e+06	1.65939e+06	5.99343e+06	3559.33	24119.4	6206.99	6748.52	3722.97	6901.37	15677.7	20459.6	3125.17	3535.99	63577.9	1.02185	6075.92	0.996931	4971.16	16586.6	3839.38	0.99603	11022.5	3378.53	1.01199	13409.4	11002.2	11160.5	1.00331	1.00688	1.00534	0.984706	1.01875	1.00333	0.984398	0.998841	0.995809	0.99475	1.01658	0.99788	0.998782	1.01552	1.01086	1.00645	0.996996	1.00684	1.00839	1.00245	27871.5	41186.1	95462.4	14989.5	4252.41	88602.9	73296.3	1.12496e+07	41220.2	80652	82334.5	66509.8	17923.1	46997.6	9025.39	96238.2	36931.1	37905.4	1.00768	6324.23	71368.1	29403.9	41533.7	2636.42	97126.2	242769	14924.9	7754.06	55791.5	3078.41	3329.92	8701.59	0.989342	2850.02	1.00714	3151.27	17661.9	19833.5	6229.09	10882	35001.8	29283.8	39751.3	37626.7	9.18547e+06	2.50742e+06	9.11651e+06	102958	8275.03	31260.5	3578.06	10154.8	18534.4	26413.1	0.991583	0.99974	8240.75	8318.24	4001.57	20740.9	13072.4	67248.4	19547.6	21975.8	0.997635	13060.1	1.00793	6941.57	3427.65	33068.9	9493.75	5021.81	20947.1	22068.7	17217.3	3.36028	8039.38	4075.4	16175.7	15358.9	12924.1	11638.1	19341.2	19304.6	10910.4	11508
589	ILVGMCVCQBJPSH-WDSKDSINSA-N	7020158	CC(C)[C@@H](C(=O)[O-])NC(=O)[C@H](CO)[NH3+]	NA	75.4098	HILIC	dipeptides	(+)	Ser-Val	0.97212	6481.71	2839.65	2459.8	4030.1	0.96564	320710	82215.4	69957.7	15481.2	36777.1	33175.9	93491.4	108680	11042.6	8302.43	19401.7	9333.78	0.964781	0.975641	6980.15	0.977923	6119.25	0.952441	7240.14	3856.41	2561.75	1.00563	1.00589	2876.65	0.983561	0.96935	1.01883	0.95193	0.954958	0.935547	0.972936	0.944746	0.960273	1.01472	0.970269	9156.9	11763.2	26771.2	65619	64458.8	63168	127331	3418.69	4023.26	0.959537	0.944923	0.94934	0.962206	0.945563	0.950806	0.937034	0.946453	14117.8	0.964419	0.947403	0.947499	0.971943	0.944939	0.947635	0.99036	0.951514	0.974109	0.998966	0.957009	0.935125	0.988048	1.01453	1.00807	1.03859	0.997207	13344	0.994712	1.00532	0.999297	1.0039	0.999829	1.01993	1.00918	1.00844	1.00767	1.0449	1.02976	1.04485	1.02682	1.02195	1.05777	2646.7	0.939154	0.954515	0.961529	0.996361	8673.21	12160.2	56720	7290.9	7505.1	2858.36	15284.5	4817.75	10156.2	3096.7	11613	0.998963	1.08267	0.980066	0.994071	0.907344	1.00764	0.991708	0.981971	15006.3	0.986848	0.996046	0.984644	9456.92	7221.32	0.99784	0.960118	1.01365	1.01417	1.01578	0.963816	0.943076	0.992919	0.95865	1.00597	0.997142	0.952502	0.997285	1.08849	17166.3	77944.7	144607	1.09923	1.01381	0.954043	1.02702	0.900063	3167.25	0.906275	0.962841	0.963108	0.965171	0.914589	0.954346	0.948046	2754.28	0.98692	4847.79	0.912006	0.921871	0.975096	1.04262	1.00129	1.00062	0.986996	0.916798	5490.25	3713.13	3011.14	3.85684	2.35647	4.59901	2969.24	3203.86	2821.76	3152.21	3.21216	3364.86	2607.31	1.49223	3304.42
590	MTCFGRXMJLQNBG-REOHCLBHSA-N	5951	C([C@@H](C(=O)O)N)O	C00065	12.2897	HILIC	amino acids	(-)	Serine	1.11261e+06	1.46292e+06	629924	868007	1.5978e+06	3.01004e+06	4.02247e+06	3.71708e+06	1.56391e+07	3.417e+06	5.48203e+06	5.81273e+06	4.54935e+06	4.60092e+06	5.00103e+06	4.03505e+06	1.33767e+07	7.40665e+06	752402	737825	2.14876e+06	1.12717e+06	1.21471e+06	1.26203e+06	2.59387e+06	2.76534e+06	1.4324e+06	1.97399e+06	1.09128e+06	1.11774e+06	1.63647e+06	720656	1.94973e+06	2.37376e+06	1.1534e+06	830687	997603	2.08543e+06	1.11246e+06	1.22232e+06	1.79734e+06	1.32588e+06	3.27908e+06	6.82572e+06	2.74369e+06	3.41629e+06	4.09245e+06	6.23213e+06	1.86411e+06	1.53708e+06	1.45812e+06	1.27816e+06	1.48793e+06	2.01251e+06	2.11379e+06	1.4165e+06	2.42377e+06	2.07304e+06	1.98532e+07	1.55323e+06	2.0797e+06	1.96321e+06	1.85281e+06	1.87534e+06	1.32431e+06	1.96718e+06	2.75791e+06	936262	1.63878e+06	2.38038e+06	2.24186e+06	3.01229e+06	699590	859775	1.22879e+06	756051	875280	553835	632295	1.26809e+06	584115	928914	668354	1.26168e+06	1.35226e+06	340367	5.47524e+06	4.07126e+06	5.87728e+06	8.78183e+06	5.80156e+06	6.51459e+06	412130	1.38393e+06	1.76534e+06	1.6589e+06	2.70886e+06	2.9817e+06	6.69476e+06	4.93026e+06	5.87713e+06	8.4786e+06	6.18105e+06	4.46989e+06	5.90484e+06	7.55743e+06	4.05908e+06	3.25685e+06	1.76649e+07	1.27147e+07	1.76532e+06	1.28528e+06	3.66403e+06	1.17465e+06	3.09055e+06	795332	3.22267e+06	2.52143e+06	2.5019e+06	2.70033e+06	2.54001e+06	2.86834e+06	2.07224e+06	2.00369e+06	1.14512e+06	1.24408e+06	1.47545e+06	2.42492e+06	1.60645e+06	1.77648e+06	1.72995e+06	2.50149e+06	2.66788e+06	2.15605e+06	3.91506e+06	4.28306e+06	3.53007e+06	6.72883e+06	6.20224e+06	5.27971e+06	3.11526e+06	2.77873e+06	1.71822e+06	2.98159e+06	2.41459e+06	2.50525e+06	1.77646e+06	2.60241e+06	1.76147e+06	3.26121e+06	1.43952e+06	1.89367e+06	2.97977e+06	3.4467e+06	3.86893e+06	2.72148e+06	3.12498e+06	2.06895e+06	915124	1.61664e+06	1.77375e+06	2.51824e+06	2.39194e+06	3.45666e+06	1.89272e+06	2.26076e+06	2.18244e+06	2.50593e+06	2.27811e+06	2.28515e+06	2.82474e+06	2.27584e+06	2.80152e+06	2.55511e+06	2.52769e+06	2.48241e+06	1.7819e+06	2.62961e+06
591	SUHOQUVVVLNYQR-MRVPVSSYSA-O	439285	C[N+](C)(C)CCOP(=O)(O)OC[C@@H](CO)O	NA	12.249	HILIC	saturated PC	(+)	sn-Glycero-3-phosphocholine	1.03175e+08	9.51575e+07	8.57531e+07	1.25002e+08	4.35198e+07	6.36783e+07	4.69688e+08	210372261	7.39643e+07	2.82082e+07	5.52358e+07	3.09009e+07	1.9482e+08	1.1327e+08	1.5209e+07	1.934e+07	2.19469e+07	2.26198e+07	5.4385e+07	3.91168e+07	8.25186e+07	3.82745e+07	6.65098e+07	2.75999e+07	4.76162e+07	5.42013e+07	2.88481e+07	3.24223e+07	4.38198e+07	5.09996e+07	7.49897e+07	3.64303e+07	2.61622e+07	6.77585e+07	4.93011e+07	2.24608e+08	3.64889e+07	6.17552e+07	8.13725e+07	5.67133e+07	4.17351e+07	1.21372e+08	1.16202e+07	1.21015e+08	1.86075e+08	1.18025e+08	9.00909e+07	2.56876e+08	2.96442e+07	4.93997e+07	3.39508e+07	1.90767e+07	2.17868e+07	4.88049e+07	6.43188e+07	1.01407e+08	6.03451e+07	6.15429e+07	8.4912e+07	8.26844e+07	1.12227e+08	8.92724e+07	9.22392e+07	1.38583e+08	1.00168e+08	8.88331e+07	6.02823e+07	5.03538e+07	3.545e+07	4.78012e+07	1.11953e+08	6.74535e+07	320704	143505	263551	283866	301988	237289	293867	272240	151772	250072	193512	264335	139875	150580	472862	473123	1.75872e+06	1.93506e+06	1.57835e+06	3.34756e+06	6.131e+07	6.58827e+07	1.19773e+08	7.62648e+07	5.88102e+07	1.51404e+08	5.58994e+07	8.53028e+08	1.04015e+08	7.91367e+07	9.99781e+07	3.90785e+07	3.85102e+07	4.68613e+07	3.91252e+07	4.95715e+07	7.85353e+07	1.95625e+07	2.75546e+07	6.06788e+07	9.67363e+07	7.17216e+07	8.69577e+07	4.4637e+07	9.53614e+07	1.48027e+08	5.59252e+07	4.83973e+07	7.56307e+07	1.66923e+07	149721628	9.20718e+07	5.52436e+07	3.52464e+07	2.81462e+07	7.42608e+07	6.97208e+07	1.0686e+08	4.43272e+07	9.64683e+07	1.29879e+08	1.53044e+08	5.86978e+07	9.99518e+07	5.8736e+08	1.90323e+08	3.21805e+08	1.23406e+08	4.71037e+07	6.78846e+07	5.42482e+07	1.56563e+08	1.7492e+08	1.62041e+08	8.10183e+07	1.51076e+08	7.15035e+07	1.22208e+08	9.89282e+07	1.04491e+08	3.33644e+08	1.75442e+08	1.90591e+08	2.45766e+08	1.15976e+08	1.60791e+08	8.28066e+07	7.46194e+07	5.03873e+07	1.01448e+08	1.86837e+08	1.82182e+08	8.17284e+07	7.62061e+07	8.23678e+07	4.62235e+07	7.96774e+07	8.15783e+07	8.87657e+07	7.75432e+07	7.97674e+07	8.19499e+07	8.42092e+07	7.99033e+07	7.42797e+07	7.38296e+07
592	OTGQIQQTPXJQRG-UHFFFAOYSA-N	27902	CCCCCCCCCCCCCCCCCC(=O)NCCO	NA	18.0327	HILIC	ethanolamines	(+)	Stearoyl ethanolamide	17540	20048.3	11976.8	34340.9	19173.1	23321.2	10474.6	7403.58	33274.8	12981.9	17209.9	23826.3	10629.7	5610.72	5799.15	1.18282	73852	9038.81	19355.6	5786.31	33033.5	21677.1	15316.1	15496.8	14812.2	34808	4094.66	5996.3	15204.2	9363.9	65066.7	4818.93	12500.5	2.11066e+06	5971.42	15214.6	12320	8408.97	23374.2	6128.26	17526	28287.3	6945.5	0.941585	4722.76	8862.88	0.909721	0.950979	5501.4	5360.57	7282.18	25060.6	5524.62	8599.11	3486.86	10756.2	16864.4	4425.07	5601.96	1.00686	10693.4	26583.8	43474.6	21199.7	30930.9	16343.5	69342.7	1.24726	5972.24	8217.27	7874.9	27024.7	18268.1	1.28701	46817.3	18582.3	14812.4	1.2561	6826.5	24591.1	1.31314	10070.8	4969.33	10444.1	1.32192	1.30725	4513.91	47496.1	1.23638	28081.6	8886.64	1.21403	23892.2	57503.8	39091.3	52875.9	31369	34617.2	24371.4	40186.2	53973.7	44158.9	19373	30413.8	71201.5	31695.1	26125.5	13833.2	17484.6	21899.8	7314.21	19156.9	30158.4	18811.4	43048.8	11608.4	39133.2	44126.6	23012.9	13802.6	35694.1	10354.5	26339.9	32072.8	26590.6	14304	8480.66	51792.2	50742	14322.4	23375.8	21229.6	35261.6	40618.3	48987.4	19649.4	6889.57	7804.19	14229.3	17031.5	11273.5	53520.9	0.950112	30421.7	22093.8	12476.1	15217.5	22060.3	5072.07	8103.37	7530.47	12324.5	27751.2	28121.1	40922.1	24336.5	16392.5	20730.4	5370.59	9122.39	4770.66	18727.4	31684	25183.2	39711.1	45659.6	39363.7	16890.6	34975	44831	40012.6	44811.3	37905.9	44393.9	37246.9	34606	39103.3	37096.6
593	TYFQFVWCELRYAO-UHFFFAOYSA-N	10457	C(CCCC(=O)O)CCC(=O)O	C08278	41.6076	HILIC	oxFA	(-)	Suberic acid	884203	1.81904e+06	533949	1.95661e+06	363699	1.06451e+06	657221	1.06394e+06	1.02341e+06	999143	694867	781537	707552	613663	729764	1.0308e+06	792400	614202	1.46255e+06	878222	1.14685e+06	1.39806e+06	1.14407e+06	1.06337e+06	680412	855363	994704	652032	1.00843e+06	762279	983550	763778	761273	659391	739239	1.01824e+06	973022	1.23843e+06	836673	603916	1.22956e+06	561700	655527	403470	611807	984668	543842	681177	598248	394844	812558	602831	454010	931719	804044	874923	757635	1.2013e+06	985398	662095	886665	1.14314e+06	1.43977e+06	633409	878928	1.11447e+06	642130	589212	745614	373024	640399	695318	679988	679201	775993	659121	698479	316387	473728	1.00351e+06	709920	478255	465410	733955	499249	1.29125	753736	618564	482834	573408	685662	864456	1.35825e+06	1.91732e+06	1.69382e+06	1.33113e+06	525121	471190	1.08398e+06	1.58555e+06	1.04847e+06	1.27603e+06	1.2175e+06	1.05967e+06	1.26907e+06	1.84227e+06	854046	1.56046e+06	1.57876e+06	884290	1.62526e+06	874097	968885	1.4638e+06	825652	1.41313e+06	914072	1.67347e+06	568278	657695	584360	1.30555e+06	1.18631e+06	936339	1.58476e+06	1.88225e+06	443060	1.09895e+06	937958	552524	752344	790146	679854	1.55406e+06	990971	1.48994e+06	2.50628e+06	1.1237e+06	906569	1.50441e+06	1.63699e+06	1.17401e+06	731482	1.34906e+06	1.61885e+06	1.08553e+06	401331	694823	958263	1.3976e+06	659970	568530	1.22652e+06	1.3159e+06	1.97239e+06	1.57986e+06	675496	1.55293e+06	1.21852e+06	1.51943e+06	843310	1.6768e+06	1.25225e+06	1.08842e+06	176615	721266	706673	845706	606923	639246	171978	613263	1.02755e+06	833552	644785	554272	194948	583374
594	CZMRCDWAGMRECN-UGDNZRGBSA-N	5988	C([C@@H]1[C@H]([C@@H]([C@H]([C@H](O1)O[C@]2([C@H]([C@@H]([C@H](O2)CO)O)O)CO)O)O)O)O	C00089	14.9308	HILIC	disaccharides	(+)	Sucrose	118138	239076	66646.7	527524	76448.9	418712	1.09654e+07	1.07624e+06	1.15971e+06	213873	447617	330219	1.13896e+06	1.05244e+06	114387	174101	679060	331407	153756	90110	137062	50212.4	103135	170021	306116	340771	110130	101845	474156	279586	273804	80852.9	229235	286265	111921	913312	143109	323856	232254	114799	477328	323225	97551.6	1.9935e+06	993674	531453	251590	2.36962e+06	71991	69746	143546	96451.4	18035.4	255658	1.93662e+06	667641	467074	278964	857158	176848	939356	1.68977e+06	476037	750103	168367	571560	221799	109035	204063	209243	9.01072e+06	787989	109188	82990.9	226972	982764	196439	120060	359097	206562	101579	150931	135197	219175	171569	97385.5	29384.8	594851	295275	254938	3.33764e+06	111935	44972.6	176064	107995	209734	113381	642334	344883	4.08711e+06	768742	533726	528787	198096	392285	1.65816e+06	191959	71093.1	650127	251756	124781	98917.2	132650	126254	254680	265167	1.33896e+06	313088	340414	170828	246919	81593.1	262875	435778	359476	347160	346287	1.03247e+06	575386	615709	593698	1.49667e+06	1.53622e+06	917604	278197	306099	7.78924e+06	2.11268e+06	1.5926e+06	530494	116791	115589	796148	1.41765e+06	2.77481e+06	2.57462e+06	581536	1.2473e+06	403674	905888	877090	1.5767e+06	740333	1.1743e+06	2.34953e+06	2.18558e+06	1.40017e+06	1.83653e+06	115297	59151.9	387096	2.27183e+06	959880	1.05827e+06	525895	484048	541749	336518	529682	541101	473769	601378	516673	490089	574026	673252	505010	415996
595	XOAAWQZATWQOTB-UHFFFAOYSA-N	4068592	C(CS(=O)(=O)[O-])[NH3+]	NA	4.72787	HILIC	amino acids	(+)	Taurine	2.19367e+06	1.85801e+06	2.72265e+06	3.33113e+06	1.1586e+06	7.30618e+06	1.33651e+07	6.88515e+06	8.05197e+06	3.42607e+06	5.02307e+06	3.87238e+06	8.86324e+06	9.37008e+06	2.37047e+06	3.00391e+06	5.48521e+06	6.3619e+06	584225	1.45338e+06	3.65764e+06	2.42483e+06	2.50397e+06	858255	4.40333e+06	4.50533e+06	2.90256e+06	3.396e+06	4.0641e+06	4.62482e+06	8.77821e+06	5.89771e+06	2.91021e+06	7.67689e+06	5.52416e+06	1.41294e+07	4.13162e+06	6.53138e+06	9.29701e+06	5.30611e+06	5.93989e+06	1.50054e+07	2.48703e+06	8.33527e+06	8.54422e+06	9.21078e+06	7.25163e+06	1.98887e+07	1.01796e+06	1.71918e+06	3.04556e+06	2.15258e+06	4.92234e+06	3.59531e+06	7.86637e+06	1.2406e+07	6.80886e+06	7.2456e+06	6.62149e+06	1.03686e+07	1.3294e+07	9.17218e+06	1.21629e+07	1.25754e+07	1.63089e+07	8.16608e+06	4.67138e+06	4.30933e+06	4.23569e+06	5.27077e+06	1.62658e+07	1.02842e+07	0.947857	0.937271	0.938801	0.920228	0.939132	6100.37	0.925271	0.924935	3534.86	1.00433	0.970646	4178.46	0.999013	0.945654	226606	65493.9	247447	294444	227131	427293	1.34218e+06	1.71684e+06	2.00893e+06	2.08153e+06	1.16655e+06	1.46115e+07	5.14208e+06	2.02311e+07	5.77326e+06	6.12391e+06	3.91474e+06	3.27717e+06	3.67182e+06	4.45246e+06	3.6306e+06	4.96422e+06	1.06955e+07	4.23879e+06	843339	1.78998e+06	2.25517e+06	1.77453e+06	2.91555e+06	946439	8.31524e+06	1.01002e+07	4.26234e+06	4.43803e+06	8.46127e+06	3.973e+06	9.47809e+06	6.96753e+06	3.25769e+06	2.90372e+06	2.47148e+06	8.8599e+06	7.49571e+06	8.93041e+06	5.69534e+06	1.0531e+07	1.32924e+07	1.54942e+07	4.66387e+06	7.13982e+06	1.48756e+07	1.01009e+07	1.38457e+07	6.1201e+06	1.21002e+06	2.47366e+06	3.74166e+06	1.41303e+07	1.58637e+07	1.6874e+07	6.52629e+06	1.8078e+07	7.45449e+06	1.69653e+07	1.191e+07	1.17945e+07	3.32086e+07	1.33969e+07	2.4776e+07	2.08305e+07	1.25682e+07	1.16267e+07	7.80328e+06	8.25181e+06	3.96589e+06	1.12941e+07	1.93368e+07	1.70677e+07	7.2809e+06	7.09922e+06	7.37296e+06	5.98559e+06	7.26966e+06	7.1683e+06	7.12689e+06	7.12676e+06	6.81653e+06	7.38368e+06	6.98721e+06	6.99086e+06	7.16352e+06	6.9853e+06
596	WBWWGRHZICKQGZ-HZAMXZRMSA-N	6675	C[C@H](CCC(=O)NCCS(=O)(=O)O)[C@H]1CC[C@@H]2[C@@]1([C@H](C[C@H]3[C@H]2[C@@H](C[C@H]4[C@@]3(CC[C@H](C4)O)C)O)O)C	C05122	14.4095	HILIC	amino acids	(-)	Taurocholic acid	8811.33	32832.1	25407.8	27735.5	13884.8	0.856758	1.25606	1.18129	1448.05	5984.33	1337.01	8898.55	243764	22541.9	4333.92	11277	273148	60965.7	1.34614	8708.84	24348.1	7276.8	4404.79	27766.8	2287.12	10390.9	2745.6	7613.68	22724.5	6919.96	3693.4	4204.32	24647.9	16333.9	159970	23381.7	93565.6	31814.5	59818	65721.1	48825.7	468712	13627.1	156130	10195.4	25665.5	31966.4	11477	12349.5	22085.8	217085	25000.9	473304	21432.1	595710	60926.5	73293.4	10904.1	100660	125766	445580	453356	22758.5	31381	21318.9	170035	5339.81	16631	107351	1239.2	14222.8	55414	1.58189	1.52926	1.56225	1.58068	1.59019	1.54941	1.59603	1.50189	1.55591	1.56822	1.57038	1.56739	1.54949	1.55143	453626	142379	405498	439357	354343	354046	8950.59	5781.07	25334.4	16432	20072.1	9158.47	742.473	20303.4	2274.57	23378.3	1772.54	5579.45	468043	27071.6	21835.4	18087.9	310043	107122	11792.7	35918.2	39597.6	20905.5	22467.4	42887.2	13584.5	25094.3	11219.3	5030.2	21928.7	8981.91	18262.5	54536.5	29448.9	23023.4	142243	118841	179781	92695.3	164825	252099	216128	2.72102e+06	8193.57	181482	16182.5	28423.6	55414.7	12085.3	24277.3	88120.4	423733	111557	1.45712e+06	95373.6	807799	238000	105534	96530.5	458629	363472	3.52539e+06	2.80186e+06	140926	109245	109344	400888	8958.68	34830.7	171490	24888.5	31925.5	114980	127483	152637	147810	157230	143658	136450	141878	146228	181093	143815	144893	139974	81881.7	153504
597	JZRWCGZRTZMZEH-UHFFFAOYSA-N	1130	CC1=C(SC=[N+]1CC2=CN=C(N=C2N)C)CCO	C00378	7.63272	HILIC	azoles	(+)	Thiamine cation	793467	438606	1.05257e+06	1.63067e+06	839275	48191.8	2.40012e+06	2.28544e+06	4.04524e+06	846145	1.63773e+06	1.25354e+06	1.69582e+06	2.11736e+06	1.17307e+06	798635	3.11731e+06	2.27202e+06	487836	381794	2.15404e+06	695285	1.50888e+06	484670	1.2087e+06	1.06002e+06	686527	607861	44645.5	182939	11988.8	6827.39	9099.42	51778.7	14578.1	14167.8	9069.04	56408.3	39073.3	34483	57639.5	47249.4	237224	2.05019e+06	986409	729432	1.12496e+06	2.50466e+06	361469	540137	23675.8	24325.4	46805.5	61523.3	89644.1	69815.7	86914.2	67801	53791.4	71829.7	81508.8	53742.9	72641.7	60050.6	49026.1	63811.3	47067.2	1.01137	10755.2	21248.7	69345.5	87998.7	0.998338	1.01229	1.01142	1.00196	1.01295	1.01718	0.986417	1.00045	1.00499	0.992557	1.02049	0.988064	1.00125	0.994703	579194	597615	577344	1.05332e+06	814795	1.10093e+06	22079.2	772621	1.30633e+06	854418	1.4471e+06	89582.2	1.64392e+06	6.9765e+06	2.0813e+06	2.46823e+06	1.32032e+06	1.00634e+06	640124	1.54717e+06	1.14898e+06	1.10903e+06	5.54967e+06	847396	720542	375069	675535	906476	325017	459169	1.99204e+06	3.06869e+06	1.17396e+06	1.69568e+06	1.91664e+06	871470	31151.1	16883.7	1.01127	29228.5	7893.45	46144.8	36513.7	66218.8	26978.2	84979.6	108083	70158.4	1.18983e+06	1.7423e+06	2.06118e+06	1.81224e+06	2.82066e+06	1.81114e+06	206999	887001	39798.6	125967	93300.6	84053.3	55181.1	103661	24294.6	142554	90151.9	67357.5	159935	2.07665e+06	122796	107673	78034.3	98392.8	6374	6225.64	7599.96	44675.8	69940.4	122086	737049	780086	731546	555108	764026	747413	748640	774122	745715	736452	733514	719199	772570	812977
598	VPZKQTYZIVOJDV-LMVFSUKVSA-N	7010577	C[C@H]([C@@H](C(=O)N[C@@H](C)C(=O)[O-])[NH3+])O	NA	55.8131	HILIC	dipeptides	(+)	Thr-Ala	3463.93	13099	4794.14	3082.17	8844.28	3222.8	367955	113334	47235.4	24256.8	25901.7	16460.1	61620.7	79493.3	14093.8	3581.44	12955.4	14316.2	2948.28	2808.99	9272.47	2371.4	4288.21	3780.35	10774.8	5205.62	4368.32	6098.51	6211.81	5742	0.942394	0.979969	1.02192	1919.57	1.01618	0.934191	1.01283	0.952595	0.952082	1.00278	0.959176	0.976362	1.01612	21818.1	67436.1	48137.6	43406.4	131028	15886.8	19087.7	0.989497	0.982539	2596.22	0.977538	0.944992	0.962682	0.912582	0.924353	0.988795	0.990091	0.933603	0.963594	0.962063	0.957253	0.985645	2007.82	0.950271	1.02679	0.993698	0.893318	0.942694	0.901219	1.0015	0.998205	0.997526	1.01289	1.01694	1.00216	0.998675	1.00874	1.0173	0.99304	1.00444	1.01245	1.00648	1.01485	1.01652	1.04058	1.0101	1.017	0.998811	0.998581	2441.4	13853.1	7133.73	7266.82	0.947883	3531.85	18325.3	167992	15151.8	20186	12980.5	24028.3	6364.47	18758.5	4502.9	17480.2	0.931313	5553.84	1.01867	6351.19	16669.5	0.992638	3663.54	0.994542	36405.6	18176.3	4085.87	0.966921	25442.9	14846.7	2715.17	0.915165	1.00298	0.996005	0.974171	0.928689	0.940206	0.952405	0.96081	0.939731	4030.98	0.88528	0.96567	5249.5	83220.9	74126.4	118471	6271.69	3204.54	17086.6	0.992867	0.902096	0.931956	2457.98	0.982309	2479.35	0.977893	0.905132	2221.82	0.938767	0.936843	3256.91	0.905309	0.884363	0.875827	0.971812	0.987205	0.983368	0.958683	0.895928	0.93559	0.889425	4101.19	4280.54	2.9279	2.39245	5.2149	3515.13	2519.13	3587.37	2442.01	3199.87	2980.8	4270.99	3574.65	3858.59
599	BWUHENPAEMNGQJ-XAHCXIQSSA-N	88297548	C[C@H]([C@@H](C(=O)N[C@H](CCC(=O)N)C(=O)O)N)O	NA	53.059	HILIC	dipeptides	(+)	Thr-Gln	70764.7	86811.2	63114.8	107.792	19594.7	50295.7	7.39104e+06	2.44631e+06	120715	19923.3	148747	36286	1.23455e+06	1.57576e+06	13052.9	11923.7	80607.5	47862.1	9715.85	3046.02	46005.6	1.01033	34366.9	0.995027	32130.7	3757.22	16326	4816.14	53028.9	36288.7	2369.89	1.0021	1.0018	8586.34	0.991394	149758	0.995428	4199.84	11406	0.989563	5114.52	29193.1	0.983676	483484	1.00036e+06	804055	769944	3.63471e+06	9984.9	23353.4	2508.01	0.99999	0.99751	1.02043	12534	20971.6	1.00626	6212.57	0.999008	2739.44	0.999531	3412.83	2495.16	36164.6	0.98858	1.00557	12882.3	3385.63	0.997353	4804.89	25272.9	14295.6	0.99233	0.993998	1.01867	1.00802	0.999	1.0018	1.01957	1.00319	1.00442	1.00467	1.00599	1.00639	1.00778	0.993512	1.00124	1.00919	1.00784	1.00969	1.00728	0.986812	55609.9	55883.7	35195.9	5017.74	2219.09	112000	25514.5	667740	9635.9	27207.5	27198.6	14727.7	2724.84	11385.6	2972.88	36957.5	27116.8	21634	0.998503	28137.3	74088.4	21244	28247.1	3826.93	26318.5	143367	5913.91	0.992935	82244.4	1.00199	1.00168	4705.81	0.995877	0.985676	0.975692	4474.35	6074.43	6882.43	1.01715	8878.74	29548.8	25804.4	0.972259	1.01622	518739	1.53574e+06	3.14948e+06	55582.1	1.00885	34689.1	1.00676	9657.24	16844.4	22838.8	1.00303	0.996734	7634.87	2988.6	0.990703	9921.29	8990.33	76547.5	9366.5	11445.1	0.995269	2627.25	1.00156	0.995882	0.989824	23189.8	3971.57	6069.62	12107.8	4.11144	6475.82	3.9436	6736.75	4205.42	9398.79	8710.28	8316.4	8109.43	7660.25	3004.9	6491.04	10332.1
600	YKRQRPFODDJQTC-CSMHCCOUSA-N	10332210	C[C@H]([C@@H](C(=O)N[C@@H](CCCCN)C(=O)O)N)O	NA	15.882	HILIC	dipeptides	(+)	Thr-Lys	23358.2	68779.4	31564.5	60953.2	47818.5	58322.2	5.88132e+06	1.57382e+06	656160	160542	344917	241783	353320	466123	147608	79313.2	186767	143793	4193.27	9040.67	67122.4	3759.83	55812.3	10933.9	99540.2	67922.4	45465.2	49643.7	57886.6	39478.5	0.992905	1.00656	1.0214	18939.5	1.00653	3214.59	3643.18	1.01777	12498.5	3209.76	13778.3	7652.72	78320.5	298978	390748	665822	330638	1.0056e+06	43601.6	58423.8	20966.4	5796.87	7832.12	1.01361	12440.1	3647.58	6657.44	4137.36	6784.67	1.01003	3718.68	6110.25	6603.74	3684.23	1.01981	3533.04	22247.8	1.0044	1.0213	9748.1	3575.8	7833.95	1.01527	0.98259	0.997598	1.01122	1.00885	1.01601	1.00397	0.99759	1.01609	1.01374	1.02135	1.00673	1.01201	1.01885	1.00234	1.02368	1.00498	0.983739	1.01313	1.00495	25964.5	74579	154844	26796.2	22361	55644.4	263814	3.62308e+06	165320	274760	236898	145205	153464	146657	86378.9	184411	159400	227631	14128.7	26553.2	137857	43271.1	81753.3	16555	249632	226456	88984.4	29685.2	183220	85274.5	1.02111	3634.45	1.01664	7603.49	3472.65	3487.7	11145.8	11727.9	1.00206	9356.97	27717.5	9068.42	90463.4	118875	1.78444e+06	854997	1.59251e+06	217108	120801	130416	3046.66	17373.6	8821.07	6663.9	1.02592	1.00631	8607.01	4385.93	8635.07	9346.06	5480.91	83947.8	5299.18	1.00179	0.995211	3214.49	1.01316	7556.15	3983.33	24329.7	0.991952	1.00448	72280	68408	70373.6	29878.6	64138.2	62069.3	66221.2	59175.1	63145.4	65238.7	59361.2	72099.2	64986.4	64670.6
