## supplemental datasheet for "Metabolomics of lung microdissections reveals region- and sex-specific metabolic effects of acute naphthalene exposure in mice" (part 2 of 2)

### Sheet: Data sheet (continued)
									Sex	F	F	F	F	F	F	F	F	F	F	F	F	F	F	F	F	F	F	F	F	F	F	F	F	F	F	F	F	F	F	F	F	F	F	F	F	M	M	M	M	M	M	M	M	M	M	M	M	M	M	M	M	M	M	M	M	M	M	M	M	M	M	M	M	M	M	M	M	M	M	M	M	N	N	N	N	N	N	N	N	N	N	N	N	N	N	N	N	N	N	N	N	F	F	F	F	F	F	F	F	F	F	F	F	F	F	F	F	F	F	F	F	F	F	F	F	F	F	F	F	F	F	F	F	F	F	F	F	M	M	M	M	M	M	M	M	M	M	M	M	M	M	M	M	M	M	M	M	M	M	M	M	M	M	M	M	M	M	M	M	M	M	M	M	N	N	N	N	N	N	N	N	N	N	N	N	N	N
601	AYFVYJQAPQTCCC-GBXIJSLDSA-N	6971019	C[C@H]([C@@H](C(=O)[O-])[NH3+])O	NA	18.6331	HILIC	amino acids	(-)	Threonine	794529	885297	659166	959350	873023	1.50024e+06	2.5583e+06	3.35472e+06	1.45799e+07	2.57305e+06	3.35684e+06	3.07781e+06	3.84619e+06	4.77807e+06	2.52826e+06	2.3309e+06	1.29806e+07	5.29427e+06	572205	693735	1.6438e+06	894423	813098	643499	1.23438e+06	1.42881e+06	830123	1.12828e+06	1.00598e+06	978779	1.47148e+06	976425	1.02247e+06	1.94619e+06	1.14404e+06	1.58091e+06	892236	1.32544e+06	1.46764e+06	920631	1.31183e+06	1.18534e+06	2.06845e+06	4.47648e+06	2.44017e+06	3.23292e+06	3.37936e+06	4.71093e+06	852967	584285	807957	940505	1.34969e+06	887281	1.4259e+06	1.63009e+06	1.80698e+06	1.46748e+06	7.65724e+06	1.71282e+06	1.57141e+06	1.52186e+06	1.60789e+06	1.67925e+06	1.59966e+06	1.69837e+06	1.46814e+06	794075	980132	1.31496e+06	2.10078e+06	1.7346e+06	194496	250001	303255	181152	191398	125252	134791	240841	77764.2	183848	124450	215009	226228	8090.89	6.6073e+06	3.83334e+06	7.86672e+06	6.47611e+06	5.74985e+06	8.51248e+06	411605	828505	1.27076e+06	1.06292e+06	1.85804e+06	2.34561e+06	5.38154e+06	7.03074e+06	5.63826e+06	6.95974e+06	5.36055e+06	3.17814e+06	4.05831e+06	4.6871e+06	4.19087e+06	4.1247e+06	2.25766e+07	1.14402e+07	1.17583e+06	706482	2.57582e+06	839488	2.10099e+06	664304	1.99943e+06	3.53062e+06	2.06244e+06	2.5141e+06	2.07058e+06	1.80122e+06	2.45968e+06	1.61945e+06	837407	851911	869398	1.89118e+06	1.18721e+06	1.7901e+06	1.16757e+06	1.83982e+06	2.64152e+06	2.09871e+06	2.04422e+06	5.14385e+06	4.42797e+06	4.33005e+06	4.79735e+06	6.38688e+06	3.20293e+06	1.57232e+06	1.04642e+06	2.75242e+06	1.9928e+06	1.7987e+06	1.47185e+06	3.04863e+06	1.42375e+06	3.39189e+06	1.95317e+06	1.93933e+06	5.21288e+06	2.81544e+06	3.77693e+06	3.09483e+06	2.34429e+06	2.15934e+06	1.16076e+06	1.6841e+06	1.03784e+06	1.77581e+06	2.57179e+06	2.73384e+06	2.18285e+06	2.96765e+06	2.76919e+06	2.96204e+06	2.80231e+06	2.57267e+06	2.53244e+06	2.6971e+06	3.61881e+06	2.73047e+06	2.61413e+06	2.52654e+06	1.25523e+06	2.73723e+06
602	UYPYRKYUKCHHIB-UHFFFAOYSA-N	1145	C[N+](C)(C)[O-]	C01104	5.39602	HILIC	quaternary ammonium	(+)	TMAO	1.89002e+06	1.26707e+06	1.80375e+06	2.43027e+06	889367	4.7522e+06	5.99573e+06	2.89697e+06	1.55373e+06	391737	1.27265e+06	870291	1.13521e+06	2.13414e+06	832438	443436	1.51194e+06	1.30717e+06	126009	394895	422632	1.55243e+06	486846	159657	1.19211e+06	1.34117e+06	485169	702142	898469	953473	1.49572e+06	1.76014e+06	772817	5.99731e+06	1.37451e+06	2.54093e+06	2.22455e+06	1.33153e+07	6.14119e+06	6.53788e+06	7.12213e+06	8.65927e+06	3.05675e+06	4.20646e+06	6.04358e+06	5.39469e+06	4.12043e+06	1.1816e+07	723419	1.42851e+06	933341	1.25412e+06	1.84818e+06	702152	1.91597e+06	2.74182e+06	6.38675e+06	1.23356e+07	2.33769e+06	1.82922e+07	1.1207e+07	1.08527e+07	7.33512e+06	1.15488e+07	8.75251e+06	1.06115e+07	4.61398e+06	3.47821e+06	2.46777e+06	3.05472e+06	8.02724e+06	4.75984e+06	6170.29	1.04498	1.06002	1.04753	3959.46	2791.23	2766.63	1.05332	4054.44	7537.84	1.07869	5175.21	4159.21	1.06637	120282	46465.6	160050	192925	134692	239163	1.08123e+06	979980	1.19706e+06	1.30091e+06	660004	7.2846e+06	1.47015e+06	7.56757e+06	1.00253e+06	575479	663958	455810	376596	673481	496994	503717	1.0888e+06	806691	87236.1	418787	155936	908052	441534	125696	1.22512e+06	1.87326e+06	627185	570371	1.4117e+06	555724	1.72421e+06	1.70172e+06	418985	962788	462473	1.2803e+06	2.91818e+06	1.26121e+07	4.5741e+06	6.60484e+06	1.27672e+07	1.04216e+07	2.02403e+06	1.93172e+06	4.48104e+06	2.82915e+06	4.48435e+06	1.73503e+06	872304	1.51268e+06	745358	6.8708e+06	3.48285e+06	2.97317e+06	695804	3.13641e+06	2.13716e+06	1.91902e+07	2.45907e+06	1.00624e+07	2.04305e+07	3.14128e+06	1.37467e+07	1.39443e+07	8.48393e+06	6.90676e+06	1.91456e+06	2.6996e+06	1.2085e+06	3.01413e+06	8.13024e+06	6.32442e+06	3.68782e+06	3.62483e+06	3.57968e+06	2.89777e+06	3.58659e+06	3.63506e+06	3.56589e+06	3.60675e+06	3.44871e+06	3.61561e+06	3.61698e+06	3.70384e+06	3.59837e+06	3.64481e+06
603	MAZWDMBCPDUFDJ-VQHVLOKHSA-N	5283028	C(CCCCC(=O)O)CCC/C=C/C(=O)O	C16308	15.0347	HILIC	oxFA	(-)	trans-Traumatic acid	187020	331740	168981	107965	86606	86729.7	199461	139121	125270	100045	107892	144746	469068	158616	90759.1	298441	95574.3	93404.1	111100	138893	142349	81917	112986	90602.6	118758	65387.5	106878	83875.1	91180.9	108606	115218	83135.4	129102	92816.1	130898	92374.4	338624	126252	191052	143904	118415	105568	242544	94997.3	102569	93855.3	167918	66799.3	75404.6	73557.3	249163	168734	414077	200535	214196	238873	152145	116322	99739.2	81128.3	205597	133307	181993	182494	131327	72243.1	204623	95633.3	116308	131154	166514	119080	86806.7	103179	62261.2	55220.8	130089	147557	59330.1	72113	76595.1	88971	62661.7	67954.6	60367.2	3179.47	76900	83068.2	68187.7	31790.3	58065.6	133905	255292	270955	258443	293441	74860.5	57161.5	284264	103110	121572	200094	93293.8	127486	687044	182088	110684	278558	131295	130480	251250	110852	273137	76484.6	99868.3	141343	170698	92774	139956	71649.9	81834.5	140537	146431	75502.7	75773.7	140736	90807.5	105881	865509	110826	142637	155916	174771	166093	197458	121043	202403	92312.2	290538	147550	112577	153665	146523	143077	333665	172015	148502	274100	80987	82669.3	110447	74884.3	186376	98007.4	176205	146748	100362	88457.1	92372.9	71027.9	87740.3	87941.9	121491	161695	127499	154520	138870	147160	144358	135402	143205	142091	166719	144772	143184	140191	70393.3	147962
604	GCRCSLNXFKCFHB-UHFFFAOYSA-N	193021	CCCCCC[N+](CC)(CC)CC	NA	5.65426	HILIC	quaternary ammonium	(+)	Triethylhexyammonium cation	6.35774e+07	2.71156e+07	1.93678e+07	1.0706e+07	6.05302e+06	4.03774e+06	2.18647e+07	9.67396e+06	4.33679e+06	7.40287e+06	6.37427e+06	1.41808e+07	1.3729e+07	7.83377e+06	2.8016e+06	4.40225e+06	5.38878e+06	7.76162e+06	7.66262e+06	2.14317e+07	1.31342e+07	1.03179e+07	2.96107e+07	7.03213e+06	4.03631e+07	8.6947e+06	4.81279e+07	2.02315e+07	9.86933e+06	1.50232e+07	5.48512e+06	5.59523e+06	2.51575e+06	3.77034e+06	4.63017e+06	8.10309e+06	5.98615e+06	6.20621e+06	6.50761e+06	3.9507e+06	4.88665e+06	5.3179e+06	2.37842e+07	7.5635e+06	3.47005e+07	2.81542e+07	1.29534e+07	1.13293e+07	1.05016e+07	6.27934e+07	3.91033e+06	4.17484e+06	2.93079e+06	4.0223e+06	5.12457e+06	3.90204e+06	5.08252e+06	4.90917e+06	5.72042e+06	3.86803e+06	5.52424e+06	5.07687e+06	3.94774e+06	4.7976e+06	3.75567e+06	4.89432e+06	3.16178e+06	3.0803e+06	4.6946e+06	3.63014e+06	3.80661e+06	2.7988e+06	2.71894e+06	2.48259e+06	2.77571e+06	2.2621e+06	2.56071e+06	2.97303e+06	2.82764e+06	2.58743e+06	2.33027e+06	2.45581e+06	2.32985e+06	2.15615e+06	2.09253e+06	2.43845e+06	2.76927e+06	2.20175e+06	2.62653e+06	1.07509e+07	2.6878e+06	2.80993e+06	2.37165e+07	1.32178e+07	2.45348e+07	6.43206e+06	3.98068e+06	4.1164e+06	6.69451e+06	7.63449e+06	1.43077e+07	8.508e+06	4.89362e+06	6.08551e+06	7.48754e+06	8.47181e+06	5.27051e+06	1.15471e+07	5.13541e+06	5.85944e+06	7.84371e+06	6.60442e+07	1.30866e+07	1.17065e+07	5.66632e+06	1.90479e+07	7.87979e+07	2.42095e+07	2.84183e+07	4.63052e+06	1.25557e+07	1.34615e+07	8.6086e+06	3.61676e+06	3.90653e+06	4.26977e+06	4.45115e+06	3.16295e+06	7.11188e+06	8.28498e+06	4.6342e+06	8.8633e+06	7.52671e+06	4.3246e+06	1.08799e+07	8.3903e+06	2.37025e+07	1.42562e+07	8.2934e+06	6.38903e+06	5.60546e+06	2.21052e+07	4.36912e+06	3.56407e+06	4.22881e+06	4.60826e+06	2.42973e+06	3.93339e+06	1.04147e+07	4.56405e+06	3.68425e+06	5.19992e+06	6.36345e+06	6.57278e+06	3.47027e+06	5.52757e+06	4.07311e+06	8.79175e+06	3.72526e+06	3.97006e+06	4.54518e+06	3.97636e+06	6.45024e+06	2.8186e+06	1.1638e+07	1.11432e+07	1.10826e+07	9.54705e+06	1.12443e+07	1.11803e+07	1.17759e+07	1.13156e+07	1.14459e+07	1.05829e+07	1.08148e+07	1.01596e+07	1.01204e+07	1.05142e+07
605	QIVBCDIJIAJPQS-VIFPVBQESA-N	6305	C1=CC=C2C(=C1)C(=CN2)C[C@@H](C(=O)O)N	C00078	7.35178	HILIC	amino acids	(+)	Tryptophan	69186.2	70264.2	66003.3	61516.2	49308.2	70359.5	188249	192519	223439	72707.6	87642.5	77565.7	115423	113558	63089.2	66044	332783	135305	71403.7	55467.6	154254	68141.2	73301.4	26297.3	53498.5	50292.5	12536	22988.7	66010	56161.6	70262.4	55779.1	23958.9	73473	54719.6	108210	38507.9	66146.3	59008.7	37255.2	63812.2	76554.7	16713.3	78753.8	92458	86550	89734.9	114503	37432.5	32908.3	40446.9	59482.8	88772.7	42466.4	66921.9	81183.4	73151.8	81581.8	605064	94637	108760	56989.9	61548.5	73283.8	99438.5	49885.2	99547.7	39307.9	30750.6	43640	111913	113426	19188.1	13798.1	15761.5	6131.49	4161.61	2844.28	3480.96	10135.3	0.993603	2701.75	1.02408	8394.48	9408.69	2549.58	280836	187214	473497	537334	382367	857836	49300.5	55169.3	81516	78549.2	79840.6	138598	107110	428354	140498	128426	106448	70053.9	69555.2	88272.1	103522	103169	269581	87732.9	25571.3	59049	140817	60336.7	92933.2	44746.9	88111.9	166897	77977.3	83017	99422.4	33468	119851	115132	32186.7	36666.2	27448.5	91770.2	76221.5	68993.4	60342.9	101752	135323	134234	109340	123514	260432	86485.3	143434	138138	76176.3	96367.4	63619.4	154361	127413	90427	98115.2	141033	54266.6	133054	135378	102066	254327	129479	158866	157350	102492	76356.8	68425.1	79782.4	39255.2	113648	173364	167188	104765	102158	100950	74414.1	99777.9	92233	97185.6	98508.4	90286.4	97973.4	99390.2	96620.6	96570.6	93282.9
606	ZSXJENBJGRHKIG-UWVGGRQHSA-N	54564570	C1=CC(=CC=C1C[C@@H](C(=O)N[C@@H](CO)C(=O)O)N)O	NA	30.6339	HILIC	dipeptides	(-)	Tyr-Ser	2399.73	3055.07	4107.35	5673.9	12379.3	26084.8	7619.76	13166.7	52547.1	7874.2	12734.5	12337	14606.2	25676	12520	7963.29	113214	29238.8	3935.09	4576.88	24873.5	6206.05	4496.83	3347.93	7241.75	6501.44	865.74	2650.75	3266.9	1362.25	5356.48	11428.1	10545.9	17515.1	16146.1	28262.2	9538.08	10833.9	20245.4	4526.16	14419.2	14945.5	5736.09	20644.2	11293.4	29430.1	30827.4	27701.7	2150.95	688.413	16054.5	20198.3	34512	20879.4	27872.7	17926.3	18849.6	25965.5	41829.1	14416.2	13156.5	10486.4	17500.7	20433.7	19667.4	9311.35	25928.9	14490.3	10826.7	24085.9	21334.9	32648.6	1.70243	1.69659	1.68484	1.69885	1.68221	1.66406	1.71661	1.67532	1.63025	1.67226	1.70245	1.71381	1.67724	1.72539	1.52059	1.55677	1.53657	1.57075	1.54327	1.52135	1282.93	4670.95	7875.15	5219	9920.21	88822.7	20773.2	32576.2	22832.6	28624.9	18069.3	9255.64	19189.1	16684.3	28022.6	14089.7	154539	35468.9	6669.1	1442.78	18895.6	4033.04	20730.3	986.411	7769.06	27568.6	7816.19	10363.1	8901.68	8197.9	15751.6	24726.2	1014.74	3348.77	4173.17	16778.8	20029.3	18774.1	13726	14218.6	48775.9	31316.2	6518.55	26788.9	18597.2	33117.5	38549.2	36298.8	7176.34	3617.74	6522.98	14813.2	29931.5	21365	17285.5	13994.5	20076.4	8957.75	12316.4	20546.6	35230.7	24999.2	34812.8	22264.5	16746.7	33708.1	6396.92	14117.9	3445.75	27680	17359.9	12993.5	13696.6	19938.4	20591.8	23232	21888.7	19418.6	16942.7	18826	23261.4	19631.9	18458.3	18591.4	11.6313	18946.4
607	LWBHHRRTOZQPDM-UHFFFAOYSA-N	15816	C(CCCCC(=O)O)CCCCC(=O)O	NA	17.1347	HILIC	oxFA	(-)	Undecanedioic acid	188307	833198	149911	1.7972e+06	175911	403208	201678	315898	256092	317852	213747	311845	207636	186362	253038	315928	277006	223447	1.22558e+06	240315	280757	438897	331495	574287	249566	246974	429075	195237	317787	294056	318479	227949	370798	212903	252394	198566	502921	669355	225574	207871	508680	150455	235012	166721	171950	227716	169432	125699	191998	145354	273746	210377	175194	403753	244425	199270	201674	403672	212567	150412	165092	311335	572812	156657	219946	488500	547668	216967	207683	208587	199164	226063	254916	347610	276806	175660	279361	294080	211841	367399	311334	261080	331723	353662	279025	1.18836	287729	321201	216586	191637	236416	444050	528359	453693	408504	437942	191040	160032	378397	326363	320989	439321	266280	452992	499270	958221	279272	514820	830902	339382	453384	292832	364792	396829	249194	495612	338146	361013	224891	250101	315649	346980	470139	515104	532882	570460	213750	392011	331939	176543	274534	300639	310038	444309	679743	464765	687605	398624	247431	438416	630893	409262	297160	509119	978683	332409	152920	225575	304554	490162	212198	192029	487182	446507	419527	503069	271036	355501	544894	500532	508376	2.15691e+06	375067	473147	197285	264751	224926	219250	220193	226613	235663	214650	276979	281836	224900	208689	117248	214445
608	ISAKRJDGNUQOIC-UHFFFAOYSA-N	1174	C1=CNC(=O)NC1=O	C00106	10.8188	HILIC	pyrimidinones	(-)	Uracil	1.2616e+06	1.25991e+06	1.32644e+06	991320	911352	1.40598e+06	1.6556e+06	1.90329e+06	4.70847e+06	1.29382e+06	1.54937e+06	1.0415e+06	769996	750722	392547	390247	3.10389e+06	721750	1.85174e+06	1.17043e+06	5.96484e+06	1.93315e+06	2.38416e+06	930136	939825	1.1399e+06	475508	1.16658e+06	726375	482229	2.03181e+06	1.04985e+06	554042	813985	1.14124e+06	1.98965e+06	1.29491e+06	1.84291e+06	1.84828e+06	1.26871e+06	1.46703e+06	2.46971e+06	723850	2.06761e+06	530566	1.72945e+06	570726	2.39077e+06	630353	919997	1.41309e+06	1.95023e+06	2.35387e+06	2.7727e+06	3.63784e+06	3.1193e+06	3.02084e+06	2.87751e+06	1.32039e+06	1.87879e+06	4.55223e+06	2.17671e+06	3.5221e+06	3.55545e+06	4.63327e+06	1.56049e+06	2.06291e+06	1.00113e+06	992096	1.29182e+06	3.34056e+06	3.41218e+06	58499.7	57688.9	58754.9	58540.2	67601	62109.2	65532.5	63418.2	62810.1	73000.4	63513.7	71555.7	72210.7	7832.7	80501.2	70354.6	82924.8	100514	81640.1	93727.2	856139	1.48475e+06	1.99976e+06	1.37117e+06	2.48762e+06	3.24361e+06	1.1376e+06	3.39397e+06	3.02534e+06	2.26986e+06	1.09894e+06	861359	1.40836e+06	755046	399727	397062	7.52212e+06	2.07875e+06	4.2063e+06	1.34299e+06	6.84071e+06	2.12797e+06	4.15346e+06	1.24772e+06	1.30218e+06	1.89466e+06	1.03629e+06	1.61332e+06	1.25767e+06	797729	3.31478e+06	2.35086e+06	820315	319345	409061	2.18844e+06	2.73339e+06	2.96729e+06	1.82205e+06	2.8462e+06	4.53435e+06	4.91922e+06	746873	2.115e+06	685458	903266	772150	1.41981e+06	1.9048e+06	1.42714e+06	1.60399e+06	3.69052e+06	6.51377e+06	4.31803e+06	5.6417e+06	5.78795e+06	2.22136e+06	2.3006e+06	2.49478e+06	2.36354e+06	7.21231e+06	4.1838e+06	8.21208e+06	5.35854e+06	5.63428e+06	2.94908e+06	989288	1.36048e+06	602232	2.45391e+06	5.99706e+06	3.66209e+06	2.07074e+06	2.48576e+06	2.21705e+06	2.32549e+06	2.26735e+06	2.23969e+06	2.36532e+06	2.17789e+06	2.38136e+06	2.1844e+06	2.20553e+06	2.22432e+06	1.42381e+06	2.13483e+06
609	XSQUKJJJFZCRTK-UHFFFAOYSA-N	1176	C(=O)(N)N	C00086	3.15358	HILIC	amines	(+)	Urea	6.20349e+06	5.17122e+06	5.41091e+06	7.47765e+06	4.10695e+06	5.70738e+06	4.50842e+06	4.13225e+06	5.92185e+06	4.61222e+06	4.67087e+06	4.86378e+06	4.06648e+06	4.20025e+06	3.76292e+06	3.91669e+06	3.73035e+06	4.42221e+06	4.61255e+06	4.59784e+06	3.95061e+06	5.17568e+06	4.96478e+06	3.63209e+06	3.80804e+06	3.49407e+06	3.31322e+06	2.89763e+06	5.65078e+06	5.45474e+06	4.40682e+06	4.17077e+06	4.419e+06	7.29217e+06	4.92208e+06	6.29946e+06	4.27948e+06	7.58407e+06	6.93068e+06	7.65219e+06	5.76808e+06	6.0335e+06	4.88691e+06	5.12985e+06	4.33126e+06	4.71748e+06	4.39518e+06	4.94582e+06	4.25171e+06	4.67748e+06	5.28707e+06	5.25801e+06	4.76386e+06	4.25782e+06	5.63575e+06	8.8169e+06	8.77692e+06	5.5558e+06	1.40997e+07	1.19681e+07	6.38641e+06	6.9209e+06	5.65494e+06	6.87253e+06	6.86756e+06	6.99483e+06	5.25174e+06	4.06579e+06	4.01569e+06	4.11031e+06	6.79578e+06	5.43944e+06	2.6483e+06	2.39551e+06	2.70152e+06	2.46022e+06	2.71762e+06	1.98127e+06	2.28908e+06	4.10798e+06	1.83289e+06	1.87845e+06	1.86247e+06	3.04564e+06	2.58821e+06	2.04359e+06	6.77833e+06	4.66029e+06	8.75427e+06	1.35815e+07	8.01253e+06	1.25657e+07	4.45335e+06	6.02046e+06	6.61602e+06	7.08618e+06	4.34453e+06	9.8807e+06	4.63207e+06	7.20973e+06	5.23469e+06	5.7791e+06	4.74699e+06	3.78521e+06	4.16748e+06	5.38293e+06	3.80659e+06	4.78598e+06	4.87039e+06	5.47467e+06	2.70537e+06	4.71964e+06	4.87002e+06	5.22447e+06	5.80939e+06	3.54638e+06	4.0338e+06	5.02117e+06	3.81601e+06	3.7643e+06	5.95158e+06	2.95627e+06	6.97947e+06	6.81741e+06	4.32421e+06	4.12951e+06	4.02905e+06	6.46787e+06	7.20416e+06	1.28763e+07	6.89212e+06	1.61683e+07	1.49173e+07	1.53501e+07	5.43088e+06	5.87927e+06	6.66231e+06	4.55146e+06	6.77555e+06	5.0145e+06	4.57401e+06	8.96293e+06	5.65863e+06	1.5435e+07	1.02928e+07	1.27679e+07	4.04952e+06	1.48924e+07	7.69532e+06	1.7875e+07	1.39005e+07	8.77605e+06	2.35982e+07	1.33398e+07	1.69984e+07	1.6685e+07	1.12334e+07	1.27034e+07	7.70147e+06	9.32985e+06	4.80741e+06	8.15713e+06	1.4867e+07	1.09342e+07	7.2415e+06	7.08443e+06	6.93048e+06	6.24753e+06	6.97776e+06	6.99894e+06	7.08128e+06	6.99724e+06	7.05326e+06	7.09309e+06	7.11101e+06	7.03517e+06	6.8796e+06	6.96042e+06
610	DRTQHJPVMGBUCF-XVFCMESISA-N	6029	C1=CN(C(=O)NC1=O)[C@H]2[C@@H]([C@@H]([C@H](O2)CO)O)O	C00299	13.7441	HILIC	pyrimidine nucleosides	(-)	Uridine	1.35664e+07	9.75548e+06	1.52577e+07	1.59879e+07	1.58496e+07	8.1067e+06	1.31893e+07	1.55663e+07	3.42428e+07	9.48234e+06	1.67323e+07	1.21604e+07	1.33699e+07	1.62799e+07	1.41768e+07	1.12047e+07	2.07672e+07	2.28011e+07	1.6089e+07	1.63364e+07	2.47827e+07	1.94398e+07	2.66925e+07	1.90989e+07	2.22023e+07	1.49529e+07	1.31363e+07	1.96063e+07	1.41407e+07	1.70975e+07	7.45392e+06	3.86901e+06	5.58252e+06	1.02353e+07	7.65289e+06	5.87925e+06	4.06129e+06	6.80828e+06	3.98643e+06	7.40397e+06	4.90159e+06	6.76789e+06	6.0924e+06	1.53043e+07	1.01324e+07	7.41839e+06	1.16644e+07	1.46122e+07	8.73268e+06	1.03924e+07	6.7019e+06	6.47911e+06	8.88834e+06	1.23046e+07	7.46314e+06	1.10684e+07	1.45513e+07	1.49048e+07	1.027e+07	8.17119e+06	8.84088e+06	8.0737e+06	8.61656e+06	8.5807e+06	7.81822e+06	3.81811e+06	1.35434e+07	5.13291e+06	6.78311e+06	5.41827e+06	9.346e+06	8.27462e+06	27234.6	28333.9	40396.3	49106.3	40806.5	8790.88	25472.3	27979.1	41856.5	28607.1	13541.8	44120.6	30257.7	1.64947	268145	170665	328777	339037	218142	385150	7.49721e+06	1.3134e+07	1.52938e+07	1.06203e+07	1.26362e+07	4.71236e+06	1.86783e+07	2.4324e+07	2.09028e+07	2.41441e+07	1.99486e+07	9.94173e+06	9.3626e+06	1.9164e+07	1.55028e+07	1.56955e+07	2.81273e+07	1.57056e+07	2.36874e+07	9.44493e+06	1.53799e+07	1.03042e+07	9.53873e+06	1.10108e+07	2.11424e+07	2.25702e+07	1.73113e+07	2.00762e+07	1.56726e+07	1.78688e+07	4.44203e+06	3.64326e+06	2.48612e+06	1.09922e+06	1.58598e+06	5.36319e+06	4.26378e+06	2.70685e+06	2.52754e+06	4.20276e+06	5.64531e+06	6.27225e+06	7.3799e+06	1.62266e+07	1.4555e+07	1.28638e+07	1.69757e+07	2.41611e+07	6.68364e+06	1.22192e+07	1.66545e+06	4.86115e+06	4.63337e+06	4.67296e+06	7.14243e+06	6.48879e+06	2.48377e+06	5.36319e+06	3.35006e+06	4.22615e+06	6.31472e+06	1.48827e+07	9.31122e+06	5.85467e+06	9.8492e+06	3.65122e+06	1.96264e+06	2.28245e+06	2.19354e+06	2.7162e+06	5.32432e+06	4.36684e+06	8.28722e+06	1.02164e+07	9.07486e+06	9.84275e+06	9.3302e+06	9.62089e+06	1.05188e+07	9.77498e+06	1.28706e+07	1.00077e+07	1.00441e+07	9.99881e+06	6.39407e+06	1.02114e+07
611	LFTYTUAZOPRMMI-CFRASDGPSA-N	445675	CC(=O)N[C@@H]1[C@H]([C@@H]([C@H](O[C@@H]1OP(=O)(O)OP(=O)(O)OC[C@@H]2[C@H]([C@H]([C@@H](O2)N3C=CC(=O)NC3=O)O)O)CO)O)O	C00043	15.8887	HILIC	uridine diphosphate sugars	(-)	Uridine-5-diphosphoacetylglucosamine	155346	190763	153215	172537	34289	342526	1188.5	3034.34	14277	13519	18707.3	25070.5	13388.1	6012.81	721.894	1928.05	11593.5	8896.25	70649.3	79203.5	158901	79905.9	82610.9	140039	49339.6	99708.3	41560.8	73615.1	42344.3	62035.3	221628	138245	135755	325942	117452	223674	258491	218172	232252	88060.7	240974	351479	11838.6	20880.3	22488.4	22023.4	14223.5	35924.7	15371.3	37423.7	65629.5	27077.6	98543.8	88856.7	418946	190697	218050	155464	250080	306086	149921	186086	207637	258445	292372	197228	160487	115268	128854	236413	577477	245289	1.2472	1.24948	1.24951	1.23584	1.24454	825.892	693.513	1.24448	1.22889	1.23137	620.577	1.23981	1.22135	715.859	673.389	1.16297	1.07591	1090.3	801.498	685.741	149538	428477	256305	193992	99896.3	814823	22116.8	4653.58	11822.1	32663.1	23430.4	16896.1	18503.6	20870.2	3610.17	5842.31	40351.2	25058.3	627266	363158	1.18804e+06	189754	340398	158164	182544	170836	88866.3	82095.3	133577	146073	851148	331833	127609	145295	135710	593760	277778	200566	195840	236067	599500	615583	2462.12	22345.4	11226.6	44881.1	29310.4	23672.2	5541.91	38906.2	81609.4	752800	337785	660702	243128	420489	181821	1.21833e+06	426392	493359	1.40244e+06	292011	1.53894e+06	700736	784521	400698	112674	218384	249554	345196	438920	698613	96333.5	136400	144376	149220	158896	124232	144476	136998	182258	153430	143141	130660	94611.9	137473
612	DJJCXFVJDGTHFX-XVFCMESISA-N	6030	C1=CN(C(=O)NC1=O)[C@H]2[C@@H]([C@@H]([C@H](O2)COP(=O)(O)O)O)O	C00105	18.0165	HILIC	pyrimidine ribonucleosides	(-)	Uridine 5'-monophosphate	637331	811893	416989	503372	196184	637537	558238	389661	342029	828545	964133	1.18684e+06	931314	474714	212215	309669	44318.6	155736	220786	429845	573958	485945	364446	537404	263401	502223	318384	638210	248182	477104	1.25266e+06	1.12794e+06	630113	1.4186e+06	874029	1.35933e+06	1.20072e+06	665867	1.46221e+06	549931	990975	1.33896e+06	643545	715750	1.14739e+06	973886	809042	1.74832e+06	45053.9	77021.1	389523	123212	530316	343690	1.15213e+06	908851	426977	476070	958498	994755	400517	724912	735696	581327	604677	622366	680140	1.09386e+06	946344	531645	1.91804e+06	523582	25113.3	20250.3	7547.52	20490.1	4881.05	8344.36	5171.2	18824	6350.54	11543.8	4767.22	4233.8	8565.12	12171.6	12803.6	3862.89	4618.46	6586.64	14174.1	21262	346788	511902	248656	258668	92403.7	1.77916e+06	772803	305959	482242	746464	405250	947116	923781	640362	120190	290332	95318.1	303044	552173	617680	848222	249035	932750	151069	203597	206159	150940	139551	221933	274013	1.87303e+06	832670	574761	673570	623684	724852	1.30646e+06	740417	581098	616229	1.51415e+06	1.21908e+06	59322.2	369370	252602	1.12669e+06	992869	164385	20199.7	20907.5	496182	743919	844572	1.38737e+06	232073	524024	933869	1.61892e+06	1.05327e+06	1.3018e+06	1.65006e+06	615344	1.69347e+06	1.23479e+06	535815	715887	775940	737960	576316	1.16212e+06	1.30472e+06	914538	453388	643552	613025	612974	704385	621004	616086	644463	728699	645522	626780	525865	285374	621440
613	HSCJRCZFDFQWRP-XHKRLTCDSA-N	91746280	C1=CN(C(=O)NC1=O)[C@H]2C([C@H]([C@H](O2)COP(=O)(O)OP(=O)(O)OC3[C@@H]([C@H]([C@H]([C@H](O3)CO)O)O)O)O)O	NA	18.1112	HILIC	uridine diphosphate sugars	(-)	Uridine diphosphate galactose	54927.6	81402.8	50038.2	43396.6	10607.1	130219	0.943805	1851.65	3315.31	3014.2	8978.24	7035.91	1626.1	783.679	1.06754	1.20284	2207.62	1615.85	17862.8	23333.7	30695	25460.5	17736.4	26945	21231.4	42946.4	13185.9	30238.5	16444.6	26563.7	83085.9	59322.6	71166.7	116424	51410.9	72237.6	85794.6	85310.8	113967	50568.8	102814	131194	4184.89	6567.91	9280.69	9725.65	2103.91	8771.42	5984.01	15165.6	25731.5	16851.5	39427.5	49655.8	98480.2	59266.3	73574.5	61232.7	58017.7	107444	48800.6	82203.4	67774.1	86361.1	83237.7	79090.7	61961.3	56389.4	62417.8	116764	175951	89997.4	1.28234	1.26067	1.28448	1.25632	1.24161	615.476	1.26597	1.27272	1.25597	1.26462	1.25921	1.24319	1.24803	1.29201	562.009	1.25272	1.18337	1.20013	1.21891	1.19373	58094.3	149656	88180.1	75078.3	33167.3	277583	5019.98	0.665785	1961	9273.96	6617.81	2494.26	2360.71	3354.04	857.558	442.247	10826.9	7812.05	148954	110861	164248	69867.7	90921.2	58196.7	88226.2	53268.4	37284.1	29034.8	56951.4	73945.6	285252	125437	74577.3	81136.7	87139.5	194530	99498.4	91942.2	97836.6	129623	217373	188087	1.2329	5219.4	1015.29	11412.4	6372.83	4774.83	1929.95	12360.8	52435.1	235600	124451	255705	68567.6	118449	72056.3	330895	176414	192068	651807	119889	593421	263607	257143	136090	88960.2	130837	127735	164432	158802	278418	61098	68512.8	75345.7	91796.3	85295.2	74002.3	79686.1	76067.4	94631.5	79704.3	75753.6	73361.6	36329.5	81862.9
614	GVRKWABULJAONN-VQVTYTSYSA-N	9815826	C[C@H]([C@@H](C(=O)O)NC(=O)[C@H](C(C)C)N)O	NA	15.1499	HILIC	dipeptides	(-)	Val-Thr	88075.4	95032.4	94788.5	98333.2	111676	84948	427533	152900	1.02091e+06	382380	577866	546297	470833	466706	166926	229611	129112	84141.8	68915.6	109616	87204	78968.9	76795	92180.6	111941	150157	105088	115189	61475.6	127658	36774.2	44840.8	51861.2	66518.7	53966.4	39941.9	53265.2	48022.7	50871.8	58064.6	41214.5	42325	278194	296744	330170	360367	209398	586476	102316	148444	74099.9	63572.8	90533.2	65772.7	63750.6	68502.3	49247.9	51458.1	113092	62229.8	42323.6	50954.9	49385.3	37690.6	32850.5	40741	72218.4	73233	61799.6	55296.4	40718.4	49081.7	19007.1	26296.9	20150.7	28126.4	15541.5	14041.8	9829.95	16008.3	10934.5	21492.6	9829.95	7093.68	18305.7	1.64152	15992.6	17793.4	21231.9	9154.59	15686.7	15501.8	80272.3	85617.2	52443.3	38592.9	31027	69233.5	174546	52629.7	90273	66951.4	44925.2	487406	180252	158761	34306	119037	112976	62993.5	58742.4	84331.7	56618.7	57708.7	32198.5	48477.7	160512	35199.1	20944.5	19912.6	75899.5	177493	29939.2	37377.7	28920.2	33766.7	37673.2	22379.1	32268.7	40267.4	33266.1	26101	48816.5	34718.9	16209.4	30980.9	35343.9	113136	139889	40706.9	25189.9	33628.7	21872	43811.9	42542.2	40359.7	24361.5	23429.3	36897	45157	27343.9	32823	50725.1	30240	46940.1	39079	30508.5	43988.6	30570.4	49813.9	36056.3	36445.1	29712.5	27405.2	99237.2	127603	113758	114982	124930	109954	107586	112678	135091	111739	111966	99517.3	60981.4	119719
615	LRFVTYWOQMYALW-UHFFFAOYSA-N	1188	C1=NC2=C(N1)C(=O)NC(=O)N2	C00385	12.7214	HILIC	purines	(-)	Xanthine	2.63412e+07	2.99268e+07	3.10907e+07	3.2846e+07	2.36144e+07	2.83176e+07	3.38094e+07	3.16382e+07	3.55467e+07	2.28961e+07	3.09947e+07	2.609e+07	2.53453e+07	2.70108e+07	2.39773e+07	2.19157e+07	3.01942e+07	3.46833e+07	2.36546e+07	2.45771e+07	4.95984e+07	3.00172e+07	3.2088e+07	2.04471e+07	1.38017e+07	1.96612e+07	1.20905e+07	2.34344e+07	1.82012e+07	1.56822e+07	2.53023e+07	1.52649e+07	1.33432e+07	1.99724e+07	1.78154e+07	2.52301e+07	1.86195e+07	3.10819e+07	3.09326e+07	2.47298e+07	30630066	3.96056e+07	2.19518e+07	2.34074e+07	2.79124e+07	2.78654e+07	2.58141e+07	2.94715e+07	1.70148e+07	1.93273e+07	1.82311e+07	1.914e+07	2.37086e+07	2.25854e+07	3.1996e+07	3.80446e+07	4.8952e+07	3.5901e+07	2.31857e+07	2.88983e+07	4.27748e+07	2.78566e+07	2.64369e+07	3.54075e+07	3.56317e+07	2.45743e+07	2.49529e+07	1.45025e+07	1.664e+07	1.98981e+07	3.44721e+07	3.13512e+07	182036	150923	311004	120263	176523	99006.7	92952.5	166815	86517.5	220351	95896.1	175517	195063	1110.66	1.68963e+06	531235	1.34016e+06	1.34577e+06	1.17148e+06	2.24782e+06	1.08022e+07	2.38353e+07	3.47458e+07	3.28117e+07	3.94988e+07	3.95074e+07	2.37527e+07	3.03796e+07	2.46998e+07	3.00626e+07	2.73234e+07	2.02125e+07	1.67082e+07	2.274e+07	1.9972e+07	2.666e+07	1.2781e+06	8.30584e+06	3.90957e+07	2.43201e+07	6.53943e+07	3.42064e+07	4.30871e+07	2.50766e+07	2.35132e+07	4.85481e+07	2.8944e+07	3.22748e+07	3.11061e+07	2.69941e+07	32150374	3.06987e+07	1.2029e+07	6.95711e+06	8.00953e+06	3.39074e+07	2.85947e+07	3.31066e+07	2.71436e+07	3.127e+07	4.15203e+07	4.68668e+07	1.05351e+07	2.72682e+07	3.80823e+07	2.65302e+07	3.2075e+07	2.98723e+07	3.40863e+07	3.02592e+07	1.67777e+07	4.11717e+07	4.42513e+07	4.48334e+07	3.84741e+07	4.6662e+07	28552468	2.87359e+07	3.13454e+07	3.1442e+07	5.45595e+07	4.76311e+07	5.61773e+07	4.5809e+07	5.33478e+07	3.58994e+07	1.27891e+07	1.62513e+07	1.43601e+07	3.13701e+07	3.71268e+07	3.61788e+07	2.42034e+07	2.84192e+07	2.73031e+07	2.88513e+07	2.77175e+07	2.73942e+07	2.78866e+07	2.68671e+07	3.50639e+07	2.83299e+07	2.75845e+07	2.77483e+07	1.76312e+07	2.74648e+07
616	UBORTCNDUKBEOP-UUOKFMHZSA-N	64959	C1=NC2=C(N1[C@H]3[C@@H]([C@@H]([C@H](O3)CO)O)O)NC(=O)NC2=O	C01762	24.3656	HILIC	purine nucleosides	(-)	Xanthosine	119147	96213.9	182687	113778	31518.3	58582.1	228886	446395	587782	295576	235732	216539	422277	327987	110393	141320	1.12422e+06	670402	212074	79081.3	212970	130094	131415	110537	106971	132295	49800.4	94329.7	92994.6	162066	83297.7	28504.7	21793.8	47962.9	29714.1	45603.6	87288.3	59436.5	96541.4	59724.6	132258	137358	66186.2	947266	228207	312018	300416	570899	27496.5	54261.2	29942	49493.7	52339.9	52372.7	233156	94569.5	105545	47835.4	55672.2	111058	125030	102124	97869.4	136286	131174	67743.8	92671.4	30445.4	15863.9	43988	86317.6	112630	171514	110649	93127.3	88429.3	66013	70302.8	77048.5	64893.3	54449.9	47045.4	57313.3	48414.4	46290.2	1.51615	65758	46905.4	34594.2	30599.5	52966.6	118383	64648.9	118522	167393	129642	162763	115478	990746	2.20835e+06	1.52557e+06	1.78138e+06	1.04719e+06	426813	352407	406125	583721	601763	3.35103e+06	448668	218842	120964	217760	138668	179594	127647	188844	177633	188863	208551	190748	218377	49778.4	61776.1	20467.4	6324.98	16583.2	43425.4	91910	95609.2	71023.4	65470.1	198066	188503	276085	1.27517e+06	435755	369946	572963	2.00353e+06	189755	220732	108260	74054.4	134284	43829.3	162262	262159	51924.4	148248	140218	102620	155310	266636	143165	138206	99133.5	156034	121984	54663.9	12297.5	48441.2	112603	64391	236146	277874	242488	176669	276253	227632	263306	249089	310854	267600	257660	235070	76273.1	166862
